# MENDELSEEK: An algorithm that predicts Mendelian Genes and elucidates what makes them special

**DOI:** 10.1101/2025.04.06.647432

**Authors:** Hongyi Zhou, Brice Edelman, Jeffrey Skolnick

## Abstract

Although individual Mendelian diseases—those caused by a single gene—are rare, their collective disease burden is substantial. Identifying the causal gene for each condition is essential for accurate diagnosis and effective treatment. Yet, despite decades of research, the genetic basis of more than half of all known Mendelian diseases remains unresolved. To address this gap, we introduce **MENDELSEEK**, a machine learning framework that predicts Mendelian genes by integrating residue variation scores with pathway participation, Gene Ontology processes, and protein language model features. In benchmarking across 16,946 human genes with 10-fold cross-validation, MENDELSEEK achieved an AUC of 0.869 and an AUPR of 0.737—substantially outperforming the next best methods, ENTPRISE+ENTPRISE-X (AUC 0.781; AUPR 0.626), and REVEL (AUC 0.585; AUPR 0.401). When applied to the full set of 17,858 human genes, MENDELSEEK predicted 1,277 novel Mendelian gene candidates with precision greater than 0.7. Analysis further revealed that Mendelian genes engage in significantly more protein-protein interactions than non-Mendelian genes and are evolutionarily ancient. Together, these results highlight MENDELSEEK as a major advance over existing methods, offering new insights into the biochemical features that distinguish Mendelian from non-Mendelian genes.

## Supplemental Tables for "MENDELSEEK: An algorithm that predicts Mendelian Genes and elucidates what makes them special" (part 1 of 2)

### Sheet: Table S1
Table S1: List of GO process z-scores of Mann–Whitney U tests and their minimal LCA, maximal number of PPIs
z-score	minimal LCA	maximal PPIs	GO process ID	name
3.92449	1	2458	GO:0045944	positive regulation of transcription by RNA polymerase II
3.08682	1	1018	GO:0045893	positive regulation of DNA-templated transcription
2.96183	1	2133	GO:0010628	positive regulation of gene expression
2.85167	1	370	GO:0007601	visual perception
2.2719	1	1196	GO:0000122	negative regulation of transcription by RNA polymerase II
2.22798	1	960	GO:0009410	response to xenobiotic stimulus
2.17199	1	1018	GO:0043066	negative regulation of apoptotic process
1.81827	1	2133	GO:0008285	negative regulation of cell population proliferation
1.75871	1	332	GO:0007605	sensory perception of sound
1.73831	1	1196	GO:0008284	positive regulation of cell population proliferation
1.67832	1	2133	GO:0006468	protein phosphorylation
1.58342	1	473	GO:0007420	brain development
1.57811	1	1018	GO:0001701	in utero embryonic development
1.54727	1	2133	GO:0010629	negative regulation of gene expression
1.54256	1	895	GO:0007507	heart development
1.52646	1	2458	GO:0006357	regulation of transcription by RNA polymerase II
1.45208	1	287	GO:0060271	cilium assembly
1.42276	1	1108	GO:0007165	signal transduction
1.34884	1	332	GO:0001501	skeletal system development
1.15198	1	680	GO:0001666	response to hypoxia
1.14749	1	1168	GO:0045892	negative regulation of DNA-templated transcription
1.13764	1	442	GO:0043524	negative regulation of neuron apoptotic process
1.13535	1	1108	GO:0007568	aging
1.11498	1	2133	GO:0001934	positive regulation of protein phosphorylation
1.08757	1	1196	GO:0006954	inflammatory response
1.05111	1	533	GO:0007268	chemical synaptic transmission
1.04423	1	895	GO:0001525	angiogenesis
1.02531	1	1196	GO:0010467	gene expression
1.02478	1	228	GO:0001822	kidney development
1.01663	1	863	GO:0030335	positive regulation of cell migration
0.969029	1	2133	GO:0070374	positive regulation of ERK1 and ERK2 cascade
0.965488	1	863	GO:0018108	peptidyl-tyrosine phosphorylation
0.94935	1	895	GO:0007399	nervous system development
0.914365	1	2133	GO:0007417	central nervous system development
0.913156	1	2133	GO:0008203	cholesterol metabolic process
0.876011	1	425	GO:0007224	smoothened signaling pathway
0.875085	1	863	GO:0046777	protein autophosphorylation
0.870849	1	673	GO:0001649	osteoblast differentiation
0.86076	2	394	GO:0030036	actin cytoskeleton organization
0.853033	1	246	GO:0007368	determination of left/right symmetry
0.852989	1	1168	GO:0050821	protein stabilization
0.848023	1	680	GO:0032496	response to lipopolysaccharide
0.840465	1	449	GO:0001947	heart looping
0.836869	1	973	GO:0006366	transcription by RNA polymerase II
0.835291	1	735	GO:0009887	animal organ morphogenesis
0.835291	2	278	GO:0007517	muscle organ development
0.833543	1	758	GO:0030324	lung development
0.832118	1	1018	GO:0065003	protein-containing complex assembly
0.829812	1	2133	GO:0030198	extracellular matrix organization
0.818667	1	269	GO:1902476	chloride transmembrane transport
0.816202	1	276	GO:0060041	retina development in camera-type eye
0.801337	1	803	GO:0006915	apoptotic process
0.778655	1	1018	GO:0008104	protein localization
0.776346	2	510	GO:0019221	cytokine-mediated signaling pathway
0.774596	1	960	GO:0001764	neuron migration
0.76045	1	634	GO:0045766	positive regulation of angiogenesis
0.759894	1	863	GO:0098609	cell-cell adhesion
0.759266	1	595	GO:0001843	neural tube closure
0.758701	1	2133	GO:0007219	Notch signaling pathway
0.758321	1	973	GO:0006338	chromatin remodeling
0.756391	1	449	GO:0009653	anatomical structure morphogenesis
0.75566	1	210	GO:0006874	cellular calcium ion homeostasis
0.754992	1	453	GO:0007411	axon guidance
0.741539	1	1018	GO:0043065	positive regulation of apoptotic process
0.73763	1	505	GO:0043410	positive regulation of MAPK cascade
0.737463	1	1018	GO:0006974	cellular response to DNA damage stimulus
0.736719	1	1168	GO:0006281	DNA repair
0.736283	2	105	GO:0050896	response to stimulus
0.731089	1	394	GO:0051649	establishment of localization in cell
0.73008	1	173	GO:0007596	blood coagulation
0.7272	1	2133	GO:0006979	response to oxidative stress
0.720097	1	1018	GO:0035264	multicellular organism growth
0.720085	2	1196	GO:0016477	cell migration
0.714465	2	680	GO:0030183	B cell differentiation
0.712152	2	452	GO:0030509	BMP signaling pathway
0.709453	1	666	GO:0006508	proteolysis
0.691641	1	680	GO:0045471	response to ethanol
0.690246	1	2133	GO:0051092	positive regulation of NF-kappaB transcription factor activity
0.687983	1	472	GO:0006955	immune response
0.684274	1	394	GO:0009791	post-embryonic development
0.6837	1	1018	GO:0007179	transforming growth factor beta receptor signaling pathway
0.679646	1	449	GO:0001889	liver development
0.67659	1	2133	GO:0051402	neuron apoptotic process
0.67576	1	595	GO:0050852	T cell receptor signaling pathway
0.675018	1	216	GO:0035725	sodium ion transmembrane transport
0.675018	1	417	GO:1902600	proton transmembrane transport
0.674062	1	666	GO:0043123	positive regulation of I-kappaB kinase/NF-kappaB signaling
0.671707	1	973	GO:0032355	response to estradiol
0.670964	1	461	GO:0071260	cellular response to mechanical stimulus
0.670223	2	863	GO:0033674	positive regulation of kinase activity
0.670223	1	228	GO:0030199	collagen fibril organization
0.66576	1	293	GO:0034765	regulation of monoatomic ion transmembrane transport
0.664598	1	233	GO:1905515	non-motile cilium assembly
0.660134	1	2133	GO:0032760	positive regulation of tumor necrosis factor production
0.654343	1	680	GO:0007584	response to nutrient
0.65412	1	2133	GO:0010468	regulation of gene expression
0.653599	1	646	GO:0042733	embryonic digit morphogenesis
0.643343	1	118	GO:0042472	inner ear morphogenesis
0.635406	1	946	GO:0006879	cellular iron ion homeostasis
0.634824	4	863	GO:0007275	multicellular organism development
0.631693	1	2133	GO:0051091	positive regulation of DNA-binding transcription factor activity
0.630942	1	487	GO:0042593	glucose homeostasis
0.629039	1	203	GO:0045494	photoreceptor cell maintenance
0.626887	1	682	GO:0031647	regulation of protein stability
0.623006	1	973	GO:0008584	male gonad development
0.621624	2	682	GO:0016192	vesicle-mediated transport
0.620518	1	448	GO:0021987	cerebral cortex development
0.618952	1	895	GO:0014068	positive regulation of phosphatidylinositol 3-kinase signaling
0.613167	1	171	GO:0060048	cardiac muscle contraction
0.608023	1	672	GO:0045087	innate immune response
0.603895	1	180	GO:0009060	aerobic respiration
0.602504	2	946	GO:0000165	MAPK cascade
0.600598	1	973	GO:0043627	response to estrogen
0.600013	1	240	GO:0006936	muscle contraction
0.59845	1	672	GO:0032869	cellular response to insulin stimulus
0.598279	3	646	GO:0042475	odontogenesis of dentin-containing tooth
0.595377	1	1018	GO:0050731	positive regulation of peptidyl-tyrosine phosphorylation
0.595377	1	2133	GO:0007626	locomotory behavior
0.589592	1	448	GO:0086091	regulation of heart rate by cardiac conduction
0.58918	1	672	GO:0009615	response to virus
0.586687	1	201	GO:0008217	regulation of blood pressure
0.58143	1	269	GO:0055085	transmembrane transport
0.577778	3	595	GO:0007249	I-kappaB kinase/NF-kappaB signaling
0.576434	1	449	GO:0042060	wound healing
0.574671	1	396	GO:0007267	cell-cell signaling
0.574451	1	2133	GO:0007155	cell adhesion
0.571182	1	672	GO:0071222	cellular response to lipopolysaccharide
0.568502	1	462	GO:0042391	regulation of membrane potential
0.568502	1	197	GO:0016485	protein processing
0.567918	1	195	GO:0034220	monoatomic ion transmembrane transport
0.567124	1	293	GO:0007010	cytoskeleton organization
0.561544	1	449	GO:0050728	negative regulation of inflammatory response
0.55979	1	863	GO:0007166	cell surface receptor signaling pathway
0.55884	1	510	GO:0071333	cellular response to glucose stimulus
0.557491	1	282	GO:0045666	positive regulation of neuron differentiation
0.551475	1	810	GO:0000278	mitotic cell cycle
0.55091	1	458	GO:0006006	glucose metabolic process
0.548591	1	946	GO:0050679	positive regulation of epithelial cell proliferation
0.548591	1	285	GO:0001570	vasculogenesis
0.548591	1	589	GO:0007623	circadian rhythm
0.546861	2	371	GO:0001654	eye development
0.544541	1	2133	GO:0050885	neuromuscular process controlling balance
0.544541	1	309	GO:0014823	response to activity
0.54163	1	863	GO:0043406	positive regulation of MAP kinase activity
0.540867	1	453	GO:0071560	cellular response to transforming growth factor beta stimulus
0.540867	1	2133	GO:0007611	learning or memory
0.53931	1	973	GO:0050727	regulation of inflammatory response
0.536022	1	863	GO:0001503	ossification
0.535258	1	473	GO:0030097	hemopoiesis
0.53485	1	442	GO:0042127	regulation of cell population proliferation
0.534293	1	180	GO:0032981	mitochondrial respiratory chain complex I assembly
0.532937	1	1168	GO:0060021	roof of mouth development
0.529061	1	2133	GO:0033138	positive regulation of peptidyl-serine phosphorylation
0.526153	1	646	GO:0090090	negative regulation of canonical Wnt signaling pathway
0.525775	1	278	GO:0042632	cholesterol homeostasis
0.525602	3	228	GO:0002088	lens development in camera-type eye
0.524419	1	863	GO:0090263	positive regulation of canonical Wnt signaling pathway
0.524419	1	995	GO:0051897	positive regulation of protein kinase B signaling
0.52328	1	505	GO:0048538	thymus development
0.520959	1	202	GO:0030282	bone mineralization
0.516491	1	2133	GO:0032755	positive regulation of interleukin-6 production
0.513993	1	458	GO:0010595	positive regulation of endothelial cell migration
0.513207	1	2133	GO:0007409	axonogenesis
0.513032	1	2133	GO:0008344	adult locomotory behavior
0.512265	1	157	GO:0043588	skin development
0.512265	1	803	GO:0001974	blood vessel remodeling
0.511671	1	1018	GO:0071466	cellular response to xenobiotic stimulus
0.508565	1	415	GO:0120162	positive regulation of cold-induced thermogenesis
0.507795	1	505	GO:0016525	negative regulation of angiogenesis
0.506244	3	863	GO:0007169	transmembrane receptor protein tyrosine kinase signaling pathway
0.503743	2	505	GO:0045669	positive regulation of osteoblast differentiation
0.502016	2	1018	GO:0001756	somitogenesis
0.502016	1	462	GO:0007040	lysosome organization
0.501601	1	2133	GO:0031175	neuron projection development
0.499279	1	438	GO:0070588	calcium ion transmembrane transport
0.491354	1	69	GO:0071805	potassium ion transmembrane transport
0.49058	2	1860	GO:0006606	protein import into nucleus
0.489622	2	462	GO:0060079	excitatory postsynaptic potential
0.488489	2	102	GO:0043010	camera-type eye development
0.488489	2	313	GO:0007259	receptor signaling pathway via JAK-STAT
0.485939	1	735	GO:0008283	cell population proliferation
0.483843	1	271	GO:0006091	generation of precursor metabolites and energy
0.483072	2	371	GO:0048839	inner ear development
0.481508	1	672	GO:0030154	cell differentiation
0.480925	1	523	GO:0008544	epidermis development
0.480748	1	180	GO:0042776	proton motive force-driven mitochondrial ATP synthesis
0.47997	1	396	GO:0032868	response to insulin
0.47997	1	393	GO:0009636	response to toxic substance
0.477647	1	453	GO:0006816	calcium ion transport
0.477471	1	72	GO:0006099	tricarboxylic acid cycle
0.476873	1	322	GO:0051289	protein homotetramerization
0.472824	1	863	GO:0050673	epithelial cell proliferation
0.471274	1	505	GO:0071363	cellular response to growth factor stimulus
0.470678	1	216	GO:0006811	monoatomic ion transport
0.4705	1	240	GO:0050766	positive regulation of phagocytosis
0.466808	1	895	GO:0007160	cell-matrix adhesion
0.465079	1	425	GO:0007613	memory
0.461979	1	462	GO:0007005	mitochondrion organization
0.461028	1	393	GO:0045109	intermediate filament organization
0.460252	1	281	GO:0035176	social behavior
0.457928	1	223	GO:0051384	response to glucocorticoid
0.456752	1	1196	GO:0016055	Wnt signaling pathway
0.45638	2	299	GO:0006898	receptor-mediated endocytosis
0.455603	2	449	GO:0060395	SMAD protein signal transduction
0.454655	1	505	GO:0002062	chondrocyte differentiation
0.45233	1	995	GO:0045597	positive regulation of cell differentiation
0.45233	3	1018	GO:1902895	positive regulation of miRNA transcription
0.449228	1	293	GO:0006094	gluconeogenesis
0.448282	1	462	GO:0007528	neuromuscular junction development
0.447681	1	223	GO:0009749	response to glucose
0.44632	1	533	GO:0000226	microtubule cytoskeleton organization
0.445957	1	946	GO:0001658	branching involved in ureteric bud morphogenesis
0.445957	1	280	GO:0001541	ovarian follicle development
0.445356	1	646	GO:0021766	hippocampus development
0.44441	1	350	GO:0051216	cartilage development
0.44441	1	863	GO:0022008	neurogenesis
0.442687	1	222	GO:0006958	complement activation, classical pathway
0.439541	1	891	GO:0018105	peptidyl-serine phosphorylation
0.438981	4	282	GO:0010862	positive regulation of pathway-restricted SMAD protein phosphorylation
0.436837	1	634	GO:0000724	double-strand break repair via homologous recombination
0.436655	1	216	GO:0048666	neuron development
0.432606	1	295	GO:0045214	sarcomere organization
0.43106	1	295	GO:0051592	response to calcium ion
0.43106	4	206	GO:0045165	cell fate commitment
0.430117	1	803	GO:0001568	blood vessel development
0.427792	1	201	GO:1990573	potassium ion import across plasma membrane
0.427011	1	803	GO:0002027	regulation of heart rate
0.424685	2	147	GO:0098703	calcium ion import across plasma membrane
0.424685	2	99	GO:0009953	dorsal/ventral pattern formation
0.424083	2	570	GO:0048511	rhythmic process
0.423744	2	505	GO:0001708	cell fate specification
0.423141	1	2133	GO:0071320	cellular response to cAMP
0.419092	2	143	GO:0030326	embryonic limb morphogenesis
0.417888	1	2133	GO:0050729	positive regulation of inflammatory response
0.415984	4	505	GO:0035116	embryonic hindlimb morphogenesis
0.415223	1	460	GO:0014070	response to organic cyclic compound
0.41308	2	1196	GO:0007229	integrin-mediated signaling pathway
0.411174	2	620	GO:0045582	positive regulation of T cell differentiation
0.41057	1	342	GO:0030216	keratinocyte differentiation
0.41057	1	462	GO:0019722	calcium-mediated signaling
0.408848	1	278	GO:0003007	heart morphogenesis
0.408848	1	180	GO:0006120	mitochondrial electron transport, NADH to ubiquinone
0.407459	1	672	GO:0009612	response to mechanical stimulus
0.406104	1	1018	GO:0071456	cellular response to hypoxia
0.40498	2	2133	GO:0007612	learning
0.404195	1	505	GO:0010718	positive regulation of epithelial to mesenchymal transition
0.404195	1	113	GO:0006814	sodium ion transport
0.40341	1	83	GO:0061512	protein localization to cilium
0.40341	2	672	GO:1904707	positive regulation of vascular associated smooth muscle cell proliferation
0.402052	1	458	GO:0030334	regulation of cell migration
0.401868	1	863	GO:0071230	cellular response to amino acid stimulus
0.401868	1	646	GO:0048661	positive regulation of smooth muscle cell proliferation
0.400931	6	449	GO:0030501	positive regulation of bone mineralization
0.400362	1	672	GO:0007283	spermatogenesis
0.398605	1	1018	GO:0072089	stem cell proliferation
0.397819	1	599	GO:0036297	interstrand cross-link repair
0.3968	1	973	GO:0007204	positive regulation of cytosolic calcium ion concentration
0.396278	1	435	GO:0030218	erythrocyte differentiation
0.395861	1	1018	GO:0030308	negative regulation of cell growth
0.395492	1	123	GO:0098655	monoatomic cation transmembrane transport
0.395492	4	278	GO:0003180	aortic valve morphogenesis
0.392411	1	2133	GO:0032092	positive regulation of protein binding
0.391624	1	510	GO:0032024	positive regulation of insulin secretion
0.390837	1	406	GO:0060348	bone development
0.390085	1	394	GO:0032729	positive regulation of type II interferon production
0.388362	2	946	GO:0070371	ERK1 and ERK2 cascade
0.388362	2	1108	GO:0008543	fibroblast growth factor receptor signaling pathway
0.387575	3	412	GO:0030217	T cell differentiation
0.386788	1	460	GO:0048701	embryonic cranial skeleton morphogenesis
0.386035	1	680	GO:0042102	positive regulation of T cell proliferation
0.385247	1	595	GO:0032735	positive regulation of interleukin-12 production
0.384315	1	276	GO:0021915	neural tube development
0.383527	1	233	GO:0006418	tRNA aminoacylation for protein translation
0.382695	1	336	GO:0006629	lipid metabolic process
0.381987	2	325	GO:0048015	phosphatidylinositol-mediated signaling
0.381987	1	152	GO:0042311	vasodilation
0.381381	1	437	GO:0032757	positive regulation of interleukin-8 production
0.381199	1	23	GO:0006506	GPI anchor biosynthetic process
0.380592	2	373	GO:0035019	somatic stem cell population maintenance
0.378871	1	505	GO:0006298	mismatch repair
0.378263	1	200	GO:0006487	protein N-linked glycosylation
0.376543	1	210	GO:0040018	positive regulation of multicellular organism growth
0.376543	1	434	GO:0007628	adult walking behavior
0.376499	1	1018	GO:0006355	regulation of DNA-templated transcription
0.375794	2	453	GO:0042531	positive regulation of tyrosine phosphorylation of STAT protein
0.375189	2	505	GO:0060070	canonical Wnt signaling pathway
0.374398	1	193	GO:0006631	fatty acid metabolic process
0.374214	1	1018	GO:0033077	T cell differentiation in thymus
0.373466	1	960	GO:0098586	cellular response to virus
0.373466	1	570	GO:0018107	peptidyl-threonine phosphorylation
0.373447	1	437	GO:0051607	defense response to virus
0.371745	1	863	GO:1900087	positive regulation of G1/S transition of mitotic cell cycle
0.371326	1	589	GO:0010976	positive regulation of neuron projection development
0.370955	1	193	GO:0055074	calcium ion homeostasis
0.370955	2	449	GO:0030878	thyroid gland development
0.370725	1	646	GO:0030182	neuron differentiation
0.370534	1	863	GO:0046718	viral entry into host cell
0.369417	1	473	GO:0030890	positive regulation of B cell proliferation
0.366483	1	133	GO:0150104	transport across blood-brain barrier
0.366298	1	131	GO:0055072	iron ion homeostasis
0.36537	3	280	GO:0003148	outflow tract septum morphogenesis
0.364761	1	1018	GO:0002931	response to ischemia
0.363041	1	280	GO:0071773	cellular response to BMP stimulus
0.36262	1	356	GO:0007015	actin filament organization
0.359921	1	371	GO:0021983	pituitary gland development
0.359176	2	52	GO:0050877	nervous system process
0.359176	1	673	GO:0031397	negative regulation of protein ubiquitination
0.358759	1	1196	GO:0006888	endoplasmic reticulum to Golgi vesicle-mediated transport
0.358569	1	863	GO:0030307	positive regulation of cell growth
0.357361	1	895	GO:0008360	regulation of cell shape
0.355129	1	672	GO:0042476	odontogenesis
0.354519	1	384	GO:0045785	positive regulation of cell adhesion
0.353726	1	1018	GO:0090398	cellular senescence
0.353726	1	1018	GO:0043525	positive regulation of neuron apoptotic process
0.353726	2	2133	GO:0008542	visual learning
0.353726	1	99	GO:0006635	fatty acid beta-oxidation
0.3528	1	309	GO:0006695	cholesterol biosynthetic process
0.352572	1	327	GO:0072659	protein localization to plasma membrane
0.352191	2	238	GO:0006909	phagocytosis
0.352007	4	946	GO:0002053	positive regulation of mesenchymal cell proliferation
0.350471	1	570	GO:0030177	positive regulation of Wnt signaling pathway
0.350471	1	304	GO:0006096	glycolytic process
0.349862	1	462	GO:0010977	negative regulation of neuron projection development
0.349678	1	425	GO:0048873	homeostasis of number of cells within a tissue
0.349678	2	240	GO:0048741	skeletal muscle fiber development
0.349678	1	125	GO:0001958	endochondral ossification
0.349068	1	394	GO:0030155	regulation of cell adhesion
0.348328	2	863	GO:0000902	cell morphogenesis
0.348142	3	1108	GO:0050853	B cell receptor signaling pathway
0.348142	1	2133	GO:0030900	forebrain development
0.348142	1	1018	GO:0006289	nucleotide-excision repair
0.347533	1	589	GO:0045444	fat cell differentiation
0.347533	1	1018	GO:0006302	double-strand break repair
0.347348	1	505	GO:0031069	hair follicle morphogenesis
0.346607	6	2133	GO:0032731	positive regulation of interleukin-1 beta production
0.346607	1	453	GO:0030163	protein catabolic process
0.346607	1	104	GO:0006869	lipid transport
0.346424	1	149	GO:0048854	brain morphogenesis
0.346424	1	375	GO:0046686	response to cadmium ion
0.345813	1	325	GO:0051209	release of sequestered calcium ion into cytosol
0.345813	1	350	GO:0019233	sensory perception of pain
0.345204	1	458	GO:0001938	positive regulation of endothelial cell proliferation
0.345018	1	2133	GO:0070555	response to interleukin-1
0.343498	1	672	GO:0035556	intracellular signal transduction
0.343483	1	95	GO:0022900	electron transport chain
0.343066	1	462	GO:0016310	phosphorylation
0.342559	1	162	GO:0050796	regulation of insulin secretion
0.342559	1	293	GO:0009725	response to hormone
0.341765	1	505	GO:0035115	embryonic forelimb morphogenesis
0.34097	1	23	GO:0006488	dolichol-linked oligosaccharide biosynthetic process
0.338824	1	1018	GO:0002244	hematopoietic progenitor cell differentiation
0.338512	1	233	GO:0050908	detection of light stimulus involved in visual perception
0.338512	2	228	GO:0048844	artery morphogenesis
0.337901	1	1196	GO:0031648	protein destabilization
0.337105	1	281	GO:0071407	cellular response to organic cyclic compound
0.337105	2	394	GO:0048536	spleen development
0.336495	1	2133	GO:1901224	positive regulation of NIK/NF-kappaB signaling
0.335571	2	2133	GO:0045665	negative regulation of neuron differentiation
0.334962	1	1108	GO:0007265	Ras protein signal transduction
0.334775	1	803	GO:0034504	protein localization to nucleus
0.334355	1	680	GO:0071356	cellular response to tumor necrosis factor
0.333853	1	116	GO:0099505	regulation of presynaptic membrane potential
0.331709	1	599	GO:0006919	activation of cysteine-type endopeptidase activity involved in apoptotic process
0.330912	1	314	GO:0000281	mitotic cytokinesis
0.330727	1	449	GO:0030325	adrenal gland development
0.32999	1	2133	GO:0050808	synapse organization
0.32999	1	973	GO:0048146	positive regulation of fibroblast proliferation
0.329193	2	401	GO:0055088	lipid homeostasis
0.329193	1	863	GO:0001942	hair follicle development
0.328396	2	34	GO:0003341	cilium movement
0.328396	1	589	GO:0060325	face morphogenesis
0.326252	1	1196	GO:0031398	positive regulation of protein ubiquitination
0.326252	1	891	GO:0006813	potassium ion transport
0.326237	1	646	GO:0006325	chromatin organization
0.325943	2	560	GO:2000648	positive regulation of stem cell proliferation
0.325331	1	752	GO:0071300	cellular response to retinoic acid
0.324533	1	449	GO:0045599	negative regulation of fat cell differentiation
0.324533	2	505	GO:0001837	epithelial to mesenchymal transition
0.323613	4	280	GO:0060412	ventricular septum morphogenesis
0.322815	1	138	GO:0006956	complement activation
0.322202	1	449	GO:0097191	extrinsic apoptotic signaling pathway
0.321282	2	320	GO:0043407	negative regulation of MAP kinase activity
0.318952	1	620	GO:0070527	platelet aggregation
0.318952	1	672	GO:0031667	response to nutrient levels
0.318341	2	313	GO:0006952	defense response
0.318153	2	356	GO:0060071	Wnt signaling pathway, planar cell polarity pathway
0.318153	1	215	GO:0045880	positive regulation of smoothened signaling pathway
0.318153	2	394	GO:2000352	negative regulation of endothelial cell apoptotic process
0.317235	1	227	GO:0002009	morphogenesis of an epithelium
0.317201	1	1018	GO:0042981	regulation of apoptotic process
0.316622	1	437	GO:0034097	response to cytokine
0.315822	1	423	GO:0030513	positive regulation of BMP signaling pathway
0.315822	1	449	GO:0001657	ureteric bud development
0.314904	6	278	GO:0048565	digestive tract development
0.312951	1	658	GO:0006886	intracellular protein transport
0.312574	2	1108	GO:0048009	insulin-like growth factor receptor signaling pathway
0.310623	1	133	GO:0005975	carbohydrate metabolic process
0.310431	2	453	GO:0050804	modulation of chemical synaptic transmission
0.308712	2	589	GO:0007519	skeletal muscle tissue development
0.306382	1	371	GO:0050680	negative regulation of epithelial cell proliferation
0.30558	1	1108	GO:0031623	receptor internalization
0.30558	1	595	GO:0030316	osteoclast differentiation
0.304664	1	140	GO:0090102	cochlea development
0.304664	1	1108	GO:0035987	endodermal cell differentiation
0.304664	6	314	GO:0007389	pattern specification process
0.304664	1	253	GO:2000463	positive regulation of excitatory postsynaptic potential
0.303439	1	462	GO:0032088	negative regulation of NF-kappaB transcription factor activity
0.303249	1	2133	GO:0032722	positive regulation of chemokine production
0.302522	1	682	GO:0009267	cellular response to starvation
0.302333	2	281	GO:0008015	blood circulation
0.300804	1	190	GO:0050714	positive regulation of protein secretion
0.300002	1	960	GO:0042307	positive regulation of protein import into nucleus
0.2992	1	960	GO:0003009	skeletal muscle contraction
0.2992	2	117	GO:0042073	intraciliary transport
0.2992	1	118	GO:0030534	adult behavior
0.2992	1	306	GO:1904706	negative regulation of vascular associated smooth muscle cell proliferation
0.297671	2	620	GO:0045663	positive regulation of myoblast differentiation
0.296757	2	246	GO:0060173	limb development
0.296142	1	672	GO:0070301	cellular response to hydrogen peroxide
0.295955	1	505	GO:0030539	male genitalia development
0.294726	1	960	GO:0045732	positive regulation of protein catabolic process
0.294425	1	145	GO:0045333	cellular respiration
0.293623	2	803	GO:0051179	localization
0.292284	1	1168	GO:0043433	negative regulation of DNA-binding transcription factor activity
0.292094	1	293	GO:0002376	immune system process
0.292094	1	533	GO:0008625	extrinsic apoptotic signaling pathway via death domain receptors
0.292069	1	2133	GO:0006897	endocytosis
0.291291	1	1018	GO:0071480	cellular response to gamma radiation
0.291291	1	140	GO:0070328	triglyceride homeostasis
0.291291	1	192	GO:0009314	response to radiation
0.290378	1	201	GO:0086002	cardiac muscle cell action potential involved in contraction
0.289953	1	462	GO:0034599	cellular response to oxidative stress
0.289953	1	276	GO:0007286	spermatid development
0.289762	2	2133	GO:1904646	cellular response to amyloid-beta
0.288959	3	246	GO:0046427	positive regulation of receptor signaling pathway via JAK-STAT
0.288959	1	505	GO:0045765	regulation of angiogenesis
0.288959	1	510	GO:0001707	mesoderm formation
0.288959	1	505	GO:0001569	branching involved in blood vessel morphogenesis
0.288235	1	672	GO:0030168	platelet activation
0.288047	1	125	GO:0060307	regulation of ventricular cardiac muscle cell membrane repolarization
0.288047	1	461	GO:0046716	muscle cell cellular homeostasis
0.288047	2	269	GO:0030301	cholesterol transport
0.288047	2	422	GO:0008589	regulation of smoothened signaling pathway
0.287816	1	646	GO:0030336	negative regulation of cell migration
0.287431	1	313	GO:0043434	response to peptide hormone
0.287431	1	960	GO:0009408	response to heat
0.28701	1	1860	GO:0051260	protein homooligomerization
0.286627	1	672	GO:0071902	positive regulation of protein serine/threonine kinase activity
0.286627	1	960	GO:0032728	positive regulation of interferon-beta production
0.285715	2	383	GO:0048754	branching morphogenesis of an epithelial tube
0.285715	2	183	GO:0044458	motile cilium assembly
0.285715	2	293	GO:0001782	B cell homeostasis
0.285715	2	123	GO:0006812	monoatomic cation transport
0.285291	1	891	GO:0006260	DNA replication
0.285099	2	1108	GO:0007173	epidermal growth factor receptor signaling pathway
0.284187	1	995	GO:0045429	positive regulation of nitric oxide biosynthetic process
0.284187	1	620	GO:2000781	positive regulation of double-strand break repair
0.283383	2	192	GO:0001656	metanephros development
0.283383	1	119	GO:0007585	respiratory gaseous exchange by respiratory system
0.283383	2	285	GO:0007498	mesoderm development
0.282959	1	560	GO:1990830	cellular response to leukemia inhibitory factor
0.282767	1	473	GO:0006959	humoral immune response
0.282579	1	195	GO:0086005	ventricular cardiac muscle cell action potential
0.280435	2	145	GO:0006493	protein O-linked glycosylation
0.28014	1	392	GO:0060324	face development
0.28014	1	158	GO:0032402	melanosome transport
0.279524	1	570	GO:0032508	DNA duplex unwinding
0.277808	1	114	GO:0055010	ventricular cardiac muscle tissue morphogenesis
0.277808	1	2133	GO:1990000	amyloid fibril formation
0.276386	2	672	GO:0045747	positive regulation of Notch signaling pathway
0.275476	1	412	GO:0097421	liver regeneration
0.275052	2	510	GO:0007189	adenylate cyclase-activating G protein-coupled receptor signaling pathway
0.27467	1	442	GO:0035994	response to muscle stretch
0.27467	1	190	GO:0033189	response to vitamin A
0.27467	6	449	GO:0032332	positive regulation of chondrocyte differentiation
0.27467	1	1018	GO:0010165	response to X-ray
0.274245	4	228	GO:0009952	anterior/posterior pattern specification
0.274053	2	442	GO:0003151	outflow tract morphogenesis
0.273144	1	595	GO:0032743	positive regulation of interleukin-2 production
0.272527	1	895	GO:0009611	response to wounding
0.272338	1	560	GO:0055013	cardiac muscle cell development
0.272338	1	209	GO:0043473	pigmentation
0.272338	1	505	GO:0031016	pancreas development
0.272338	4	192	GO:0030318	melanocyte differentiation
0.271618	1	658	GO:0006913	nucleocytoplasmic transport
0.270811	2	245	GO:0048488	synaptic vesicle endocytosis
0.270811	1	895	GO:0006953	acute-phase response
0.270195	1	1108	GO:0008286	insulin receptor signaling pathway
0.270005	1	1018	GO:0010332	response to gamma radiation
0.268479	1	369	GO:0032733	positive regulation of interleukin-10 production
0.268479	2	458	GO:0014065	phosphatidylinositol 3-kinase signaling
0.266764	4	803	GO:0003203	endocardial cushion morphogenesis
0.266764	1	356	GO:0060047	heart contraction
0.266764	2	216	GO:0055075	potassium ion homeostasis
0.266764	2	140	GO:0048168	regulation of neuronal synaptic plasticity
0.266764	13	215	GO:0042730	fibrinolysis
0.266146	2	449	GO:0045668	negative regulation of osteoblast differentiation
0.266146	1	164	GO:0006661	phosphatidylinositol biosynthetic process
0.266146	2	423	GO:1900026	positive regulation of substrate adhesion-dependent cell spreading
0.265238	1	293	GO:0048678	response to axon injury
0.264621	2	446	GO:0042752	regulation of circadian rhythm
0.264431	1	2133	GO:0040014	regulation of multicellular organism growth
0.264431	1	57	GO:0006783	heme biosynthetic process
0.262906	1	369	GO:0042100	B cell proliferation
0.262098	1	456	GO:0051881	regulation of mitochondrial membrane potential
0.262098	1	509	GO:0021510	spinal cord development
0.261191	1	158	GO:0050905	neuromuscular process
0.261191	1	43	GO:0036158	outer dynein arm assembly
0.261191	4	505	GO:1904888	cranial skeletal system development
0.260573	2	392	GO:0060291	long-term synaptic potentiation
0.260573	1	973	GO:0048863	stem cell differentiation
0.259764	2	803	GO:0003281	ventricular septum development
0.259764	1	41	GO:0046513	ceramide biosynthetic process
0.259764	2	458	GO:0043536	positive regulation of blood vessel endothelial cell migration
0.259764	2	810	GO:0007281	germ cell development
0.258858	5	163	GO:0090103	cochlea morphogenesis
0.258858	1	449	GO:0048589	developmental growth
0.258858	1	79	GO:0007031	peroxisome organization
0.257431	1	620	GO:0030071	regulation of mitotic metaphase/anaphase transition
0.256525	1	672	GO:0045453	bone resorption
0.256525	1	293	GO:0043200	response to amino acid
0.256525	2	172	GO:0035904	aorta development
0.2561	2	2133	GO:0046330	positive regulation of JNK cascade
0.254192	1	682	GO:0046034	ATP metabolic process
0.253383	6	973	GO:0060065	uterus development
0.253383	1	68	GO:0006103	2-oxoglutarate metabolic process
0.252668	1	1018	GO:0021549	cerebellum development
0.252051	1	523	GO:0017148	negative regulation of translation
0.251859	1	140	GO:0046907	intracellular transport
0.251859	1	1018	GO:0046677	response to antibiotic
0.251859	1	246	GO:0031100	animal organ regeneration
0.251859	1	226	GO:0006641	triglyceride metabolic process
0.251859	1	570	GO:2001234	negative regulation of apoptotic signaling pathway
0.250954	1	69	GO:0098719	sodium ion import across plasma membrane
0.250954	6	320	GO:0016064	immunoglobulin mediated immune response
0.250954	1	288	GO:0006882	cellular zinc ion homeostasis
0.250335	1	634	GO:0008630	intrinsic apoptotic signaling pathway in response to DNA damage
0.249525	1	462	GO:0007029	endoplasmic reticulum organization
0.249525	1	672	GO:2001237	negative regulation of extrinsic apoptotic signaling pathway
0.248621	1	98	GO:0060349	bone morphogenesis
0.248621	2	394	GO:0060038	cardiac muscle cell proliferation
0.248621	2	140	GO:0033344	cholesterol efflux
0.248621	2	505	GO:0002052	positive regulation of neuroblast proliferation
0.248621	1	254	GO:0007131	reciprocal meiotic recombination
0.247191	1	2133	GO:0050890	cognition
0.247191	2	162	GO:0007162	negative regulation of cell adhesion
0.247169	1	891	GO:0006351	DNA-templated transcription
0.246288	1	458	GO:0046326	positive regulation of glucose import
0.246288	2	230	GO:0045840	positive regulation of mitotic nuclear division
0.245669	2	1018	GO:0033209	tumor necrosis factor-mediated signaling pathway
0.245477	2	291	GO:0060391	positive regulation of SMAD protein signal transduction
0.245477	1	396	GO:0001502	cartilage condensation
0.244857	2	973	GO:0043124	negative regulation of I-kappaB kinase/NF-kappaB signaling
0.243954	1	317	GO:0060612	adipose tissue development
0.243143	1	186	GO:0071542	dopaminergic neuron differentiation
0.243143	2	230	GO:0010839	negative regulation of keratinocyte proliferation
0.243143	1	139	GO:0007042	lysosomal lumen acidification
0.24162	1	322	GO:0090307	mitotic spindle assembly
0.24162	2	595	GO:0032147	activation of protein kinase activity
0.24162	2	595	GO:0031663	lipopolysaccharide-mediated signaling pathway
0.24162	1	2133	GO:0016358	dendrite development
0.24162	1	1018	GO:0007405	neuroblast proliferation
0.240809	1	891	GO:0010033	response to organic substance
0.240809	1	315	GO:0007422	peripheral nervous system development
0.240105	1	891	GO:0051301	cell division
0.239907	2	246	GO:0070986	left/right axis specification
0.239907	1	510	GO:0003091	renal water homeostasis
0.239907	5	190	GO:0061036	positive regulation of cartilage development
0.239286	1	434	GO:0051898	negative regulation of protein kinase B signaling
0.238385	1	434	GO:0032691	negative regulation of interleukin-1 beta production
0.238385	1	995	GO:0032435	negative regulation of proteasomal ubiquitin-dependent protein catabolic process
0.238385	1	995	GO:0030511	positive regulation of transforming growth factor beta receptor signaling pathway
0.237765	1	434	GO:0032720	negative regulation of tumor necrosis factor production
0.236952	4	180	GO:0048856	anatomical structure development
0.236952	1	315	GO:0042552	myelination
0.236952	1	250	GO:0035249	synaptic transmission, glutamatergic
0.236051	1	130	GO:0006821	chloride transport
0.235239	2	200	GO:0035023	regulation of Rho protein signal transduction
0.234338	1	37	GO:0070085	glycosylation
0.233097	1	646	GO:0032922	circadian regulation of gene expression
0.232904	1	446	GO:0005977	glycogen metabolic process
0.232904	1	453	GO:0090314	positive regulation of protein targeting to membrane
0.232904	2	672	GO:0043552	positive regulation of phosphatidylinositol 3-kinase activity
0.232904	1	410	GO:0043085	positive regulation of catalytic activity
0.232904	2	356	GO:0030225	macrophage differentiation
0.232904	1	680	GO:0010043	response to zinc ion
0.232904	6	449	GO:0009880	embryonic pattern specification
0.232004	3	1018	GO:0090399	replicative senescence
0.232004	3	226	GO:0035265	organ growth
0.232004	1	245	GO:0021954	central nervous system neuron development
0.232004	8	93	GO:0006957	complement activation, alternative pathway
0.232004	1	128	GO:0006941	striated muscle contraction
0.232004	1	505	GO:1990403	embryonic brain development
0.23057	1	287	GO:0051968	positive regulation of synaptic transmission, glutamatergic
0.23057	1	450	GO:0001975	response to amphetamine
0.23057	1	620	GO:0001895	retina homeostasis
0.22967	1	458	GO:0005978	glycogen biosynthetic process
0.22967	2	246	GO:0030279	negative regulation of ossification
0.22967	2	462	GO:0021772	olfactory bulb development
0.22967	3	863	GO:0001892	embryonic placenta development
0.22967	1	1018	GO:0008340	determination of adult lifespan
0.22967	2	114	GO:1903232	melanosome assembly
0.229049	1	190	GO:0032526	response to retinoic acid
0.228235	1	863	GO:0034614	cellular response to reactive oxygen species
0.228235	1	184	GO:0030073	insulin secretion
0.227529	2	138	GO:0007018	microtubule-based movement
0.227335	2	114	GO:0060155	platelet dense granule organization
0.227335	1	244	GO:0051924	regulation of calcium ion transport
0.227335	2	434	GO:0002092	positive regulation of receptor internalization
0.227335	3	450	GO:0032967	positive regulation of collagen biosynthetic process
0.227335	1	895	GO:0018149	peptide cross-linking
0.227335	2	238	GO:0007520	myoblast fusion
0.227335	2	299	GO:0007190	activation of adenylate cyclase activity
0.227335	1	201	GO:0006883	cellular sodium ion homeostasis
0.226522	6	79	GO:0086012	membrane depolarization during cardiac muscle cell action potential
0.226522	1	98	GO:0050884	neuromuscular process controlling posture
0.226522	1	68	GO:0035845	photoreceptor cell outer segment organization
0.225815	1	44	GO:0008202	steroid metabolic process
0.225001	1	197	GO:0043029	T cell homeostasis
0.225001	1	620	GO:0035633	maintenance of blood-brain barrier
0.225001	1	960	GO:0010592	positive regulation of lamellipodium assembly
0.225001	4	244	GO:0007214	gamma-aminobutyric acid signaling pathway
0.224187	2	268	GO:0071310	cellular response to organic substance
0.224187	1	505	GO:0035050	embryonic heart tube development
0.224187	3	140	GO:0034374	low-density lipoprotein particle remodeling
0.224187	1	233	GO:0033365	protein localization to organelle
0.224187	1	505	GO:0030902	hindbrain development
0.224187	1	192	GO:0010039	response to iron ion
0.224187	1	133	GO:0007292	female gamete generation
0.222666	2	620	GO:0048870	cell motility
0.221768	1	131	GO:0070584	mitochondrion morphogenesis
0.221768	2	672	GO:0002223	stimulatory C-type lectin receptor signaling pathway
0.221768	1	458	GO:0032094	response to food
0.221768	1	646	GO:0007492	endoderm development
0.221768	1	268	GO:0006268	DNA unwinding involved in DNA replication
0.221147	1	449	GO:0051496	positive regulation of stress fiber assembly
0.221147	1	946	GO:0043280	positive regulation of cysteine-type endopeptidase activity involved in apoptotic process
0.221147	1	1168	GO:0031334	positive regulation of protein-containing complex assembly
0.220332	1	281	GO:0051591	response to cAMP
0.219711	1	545	GO:0006469	negative regulation of protein kinase activity
0.219434	2	620	GO:0070316	regulation of G0 to G1 transition
0.219434	1	599	GO:0045879	negative regulation of smoothened signaling pathway
0.219434	1	680	GO:0035094	response to nicotine
0.219434	2	104	GO:0007602	phototransduction
0.218619	1	437	GO:1904385	cellular response to angiotensin
0.217997	1	449	GO:0042110	T cell activation
0.217994	1	585	GO:0015031	protein transport
0.217099	1	425	GO:0045787	positive regulation of cell cycle
0.217099	1	435	GO:0016226	iron-sulfur cluster assembly
0.216478	1	1108	GO:0031532	actin cytoskeleton reorganization
0.216284	1	245	GO:0070509	calcium ion import
0.216284	3	396	GO:0060045	positive regulation of cardiac muscle cell proliferation
0.216284	1	510	GO:0055117	regulation of cardiac muscle contraction
0.216284	1	1018	GO:0051262	protein tetramerization
0.216284	1	207	GO:0048593	camera-type eye morphogenesis
0.216284	2	2133	GO:0048169	regulation of long-term neuronal synaptic plasticity
0.216284	5	672	GO:0045780	positive regulation of bone resorption
0.216284	1	449	GO:0002076	osteoblast development
0.216284	2	449	GO:0023019	signal transduction involved in regulation of gene expression
0.216284	2	193	GO:0007215	glutamate receptor signaling pathway
0.216284	1	960	GO:0006839	mitochondrial transport
0.214764	2	458	GO:0010975	regulation of neuron projection development
0.212429	2	803	GO:0045184	establishment of protein localization
0.212429	1	1196	GO:0032467	positive regulation of cytokinesis
0.211613	1	305	GO:0033574	response to testosterone
0.211613	1	480	GO:0031116	positive regulation of microtubule polymerization
0.211613	2	2133	GO:0001774	microglial cell activation
0.210911	1	1018	GO:0034644	cellular response to UV
0.210717	2	131	GO:0048745	smooth muscle tissue development
0.210717	2	415	GO:0042551	neuron maturation
0.210717	4	128	GO:0035909	aorta morphogenesis
0.210717	2	210	GO:0033630	positive regulation of cell adhesion mediated by integrin
0.210717	2	425	GO:0001964	startle response
0.210717	1	13	GO:0006744	ubiquinone biosynthetic process
0.21029	1	322	GO:0006486	protein glycosylation
0.210094	1	895	GO:0001932	regulation of protein phosphorylation
0.209199	1	2133	GO:0070050	neuron cellular homeostasis
0.209199	1	379	GO:0043388	positive regulation of DNA binding
0.209199	1	384	GO:0042113	B cell activation
0.209199	1	666	GO:0034612	response to tumor necrosis factor
0.209199	1	106	GO:0006836	neurotransmitter transport
0.208382	1	332	GO:0042474	middle ear morphogenesis
0.208382	4	449	GO:0032924	activin receptor signaling pathway
0.208382	3	505	GO:0032331	negative regulation of chondrocyte differentiation
0.208382	1	338	GO:0001894	tissue homeostasis
0.208382	1	1018	GO:2000647	negative regulation of stem cell proliferation
0.207759	1	458	GO:0043491	protein kinase B signaling
0.207759	2	223	GO:0031122	cytoplasmic microtubule organization
0.206439	1	462	GO:0007030	Golgi organization
0.206241	1	891	GO:0051321	meiotic cell cycle
0.206046	1	194	GO:0042832	defense response to protozoan
0.206046	1	570	GO:0032727	positive regulation of interferon-alpha production
0.205424	1	472	GO:1901215	negative regulation of neuron death
0.205152	1	375	GO:0071548	response to dexamethasone
0.205152	2	43	GO:0036159	inner dynein arm assembly
0.205152	1	99	GO:0016558	protein import into peroxisome matrix
0.205152	1	94	GO:0009083	branched-chain amino acid catabolic process
0.203711	2	682	GO:0099175	regulation of postsynapse organization
0.203711	1	672	GO:0048477	oogenesis
0.203711	4	505	GO:0048469	cell maturation
0.203711	1	253	GO:0032753	positive regulation of interleukin-4 production
0.203711	1	281	GO:0001937	negative regulation of endothelial cell proliferation
0.203711	1	634	GO:0010575	positive regulation of vascular endothelial growth factor production
0.203711	1	142	GO:0010259	multicellular organism aging
0.203711	2	620	GO:2000819	regulation of nucleotide-excision repair
0.203088	1	303	GO:0007416	synapse assembly
0.202817	3	228	GO:0060389	pathway-restricted SMAD protein phosphorylation
0.202817	1	43	GO:0055078	sodium ion homeostasis
0.202817	1	415	GO:0055001	muscle cell development
0.202817	1	210	GO:0048514	blood vessel morphogenesis
0.202817	2	142	GO:0048485	sympathetic nervous system development
0.202817	1	23	GO:0035269	protein O-linked mannosylation
0.202817	6	211	GO:0035162	embryonic hemopoiesis
0.202817	1	201	GO:0002026	regulation of the force of heart contraction
0.202817	1	109	GO:0019433	triglyceride catabolic process
0.202817	2	142	GO:0001736	establishment of planar polarity
0.202817	1	458	GO:0010765	positive regulation of sodium ion transport
0.202817	1	118	GO:0006826	iron ion transport
0.201375	1	305	GO:0042594	response to starvation
0.200481	1	192	GO:0061028	establishment of endothelial barrier
0.200481	2	1018	GO:0045861	negative regulation of proteolysis
0.200481	2	458	GO:0038061	NIK/NF-kappaB signaling
0.200481	1	39	GO:0033617	mitochondrial cytochrome c oxidase assembly
0.200481	1	320	GO:0032930	positive regulation of superoxide anion generation
0.200481	1	35	GO:0016125	sterol metabolic process
0.200481	2	335	GO:0008045	motor neuron axon guidance
0.200481	1	458	GO:0006809	nitric oxide biosynthetic process
0.200481	2	620	GO:1903076	regulation of protein localization to plasma membrane
0.200481	1	462	GO:1901214	regulation of neuron death
0.199236	1	278	GO:0007565	female pregnancy
0.199039	1	336	GO:0042542	response to hydrogen peroxide
0.198614	1	393	GO:0042742	defense response to bacterium
0.198146	1	672	GO:0050900	leukocyte migration
0.198146	1	585	GO:0032781	positive regulation of ATP-dependent activity
0.198146	1	206	GO:0030099	myeloid cell differentiation
0.198146	2	137	GO:0019915	lipid storage
0.198146	1	291	GO:0016540	protein autoprocessing
0.197327	2	672	GO:0070102	interleukin-6-mediated signaling pathway
0.197327	1	132	GO:0060088	auditory receptor cell stereocilium organization
0.197327	6	97	GO:0046549	retinal cone cell development
0.197327	1	363	GO:0033327	Leydig cell differentiation
0.196629	1	153	GO:0042098	T cell proliferation
0.196629	1	66	GO:0032259	methylation
0.19581	1	114	GO:0008016	regulation of heart contraction
0.194991	3	356	GO:0003161	cardiac conduction system development
0.194991	1	356	GO:0051492	regulation of stress fiber assembly
0.194991	2	168	GO:0051258	protein polymerization
0.194991	1	672	GO:0046579	positive regulation of Ras protein signal transduction
0.194991	2	321	GO:0045104	intermediate filament cytoskeleton organization
0.194991	1	140	GO:0043691	reverse cholesterol transport
0.194991	1	50	GO:0019229	regulation of vasoconstriction
0.194991	2	946	GO:2000573	positive regulation of DNA biosynthetic process
0.193474	1	646	GO:0048709	oligodendrocyte differentiation
0.193474	1	267	GO:0008089	anterograde axonal transport
0.192582	2	230	GO:0090141	positive regulation of mitochondrial fission
0.192582	2	450	GO:0045862	positive regulation of proteolysis
0.192582	3	449	GO:0045216	cell-cell junction organization
0.192582	2	180	GO:0045088	regulation of innate immune response
0.192582	2	282	GO:0043537	negative regulation of blood vessel endothelial cell migration
0.192582	1	140	GO:0007271	synaptic transmission, cholinergic
0.192582	1	130	GO:0006884	cell volume homeostasis
0.191958	2	895	GO:0034446	substrate adhesion-dependent cell spreading
0.191763	2	132	GO:0030643	cellular phosphate ion homeostasis
0.191763	3	173	GO:0007603	phototransduction, visible light
0.191138	1	453	GO:0048813	dendrite morphogenesis
0.191138	2	399	GO:0006303	double-strand break repair via nonhomologous end joining
0.190515	1	505	GO:0097190	apoptotic signaling pathway
0.190246	2	278	GO:0060907	positive regulation of macrophage cytokine production
0.190246	1	394	GO:0045907	positive regulation of vasoconstriction
0.190246	1	2133	GO:0042327	positive regulation of phosphorylation
0.190246	1	666	GO:0034341	response to type II interferon
0.190246	1	672	GO:0032148	activation of protein kinase B activity
0.190246	2	215	GO:0030901	midbrain development
0.190246	1	505	GO:0009954	proximal/distal pattern formation
0.189622	1	620	GO:2000045	regulation of G1/S transition of mitotic cell cycle
0.189427	1	510	GO:0086064	cell communication by electrical coupling involved in cardiac conduction
0.189427	2	86	GO:0061053	somite development
0.189427	1	335	GO:0045730	respiratory burst
0.189427	2	210	GO:0045579	positive regulation of B cell differentiation
0.189427	2	260	GO:0043069	negative regulation of programmed cell death
0.189427	1	462	GO:0021756	striatum development
0.189427	1	65	GO:0006536	glutamate metabolic process
0.188802	1	309	GO:0009411	response to UV
0.18709	1	210	GO:0050850	positive regulation of calcium-mediated signaling
0.18709	1	194	GO:0045190	isotype switching
0.18709	4	196	GO:0042462	eye photoreceptor cell development
0.18709	4	863	GO:0038083	peptidyl-tyrosine autophosphorylation
0.18709	5	79	GO:0001709	cell fate determination
0.18709	1	98	GO:0010460	positive regulation of heart rate
0.18709	2	356	GO:0007097	nuclear migration
0.18709	1	1018	GO:0006977	DNA damage response, signal transduction by p53 class mediator resulting in cell cycle arrest
0.18709	2	319	GO:0006337	nucleosome disassembly
0.186663	1	442	GO:0071277	cellular response to calcium ion
0.185575	2	413	GO:0000132	establishment of mitotic spindle orientation
0.185575	1	995	GO:0001890	placenta development
0.184754	6	973	GO:1902894	negative regulation of miRNA transcription
0.183864	6	144	GO:0098911	regulation of ventricular cardiac muscle cell action potential
0.183864	1	162	GO:0071257	cellular response to electrical stimulus
0.183864	2	269	GO:0050891	multicellular organismal water homeostasis
0.183864	2	183	GO:0035721	intraciliary retrograde transport
0.183864	3	437	GO:0032495	response to muramyl dipeptide
0.183864	1	216	GO:0030644	cellular chloride ion homeostasis
0.183864	2	143	GO:0006119	oxidative phosphorylation
0.183436	1	393	GO:0071346	cellular response to type II interferon
0.183238	1	394	GO:0030041	actin filament polymerization
0.183238	1	960	GO:0009409	response to cold
0.183238	1	758	GO:0006605	protein targeting
0.182417	1	215	GO:0061098	positive regulation of protein tyrosine kinase activity
0.182417	1	261	GO:0002639	positive regulation of immunoglobulin production
0.182417	2	140	GO:0032438	melanosome organization
0.182417	1	228	GO:0030833	regulation of actin filament polymerization
0.182417	1	54	GO:0006694	steroid biosynthetic process
0.181991	1	85	GO:0006805	xenobiotic metabolic process
0.181724	1	363	GO:0007338	single fertilization
0.181724	1	505	GO:0000723	telomere maintenance
0.181527	1	995	GO:0097435	supramolecular fiber organization
0.181527	2	363	GO:0003382	epithelial cell morphogenesis
0.181527	2	317	GO:0097049	motor neuron apoptotic process
0.181527	1	152	GO:0048566	embryonic digestive tract development
0.181527	4	98	GO:0002063	chondrocyte development
0.181527	1	44	GO:0032502	developmental process
0.181527	1	183	GO:0001833	inner cell mass cell proliferation
0.180902	2	342	GO:2000134	negative regulation of G1/S transition of mitotic cell cycle
0.180013	1	460	GO:0008306	associative learning
0.179191	1	253	GO:0051899	membrane depolarization
0.179191	2	338	GO:0048260	positive regulation of receptor-mediated endocytosis
0.179191	2	356	GO:0045198	establishment of epithelial cell apical/basal polarity
0.179191	1	46	GO:0030500	regulation of bone mineralization
0.179191	1	510	GO:0010881	regulation of cardiac muscle contraction by regulation of the release of sequestered calcium ion
0.179191	2	409	GO:0007041	lysosomal transport
0.179191	1	995	GO:2000010	positive regulation of protein localization to cell surface
0.178566	1	278	GO:0120163	negative regulation of cold-induced thermogenesis
0.177052	1	672	GO:0043154	negative regulation of cysteine-type endopeptidase activity involved in apoptotic process
0.176854	1	672	GO:0071398	cellular response to fatty acid
0.176854	2	291	GO:0046697	decidualization
0.176854	1	172	GO:0044344	cellular response to fibroblast growth factor stimulus
0.176854	2	164	GO:0002224	toll-like receptor signaling pathway
0.176854	1	278	GO:0010875	positive regulation of cholesterol efflux
0.176854	2	673	GO:0010821	regulation of mitochondrion organization
0.176854	1	140	GO:0007035	vacuolar acidification
0.176854	1	1018	GO:2000378	negative regulation of reactive oxygen species metabolic process
0.176229	1	458	GO:0010507	negative regulation of autophagy
0.176229	2	437	GO:0006968	cellular defense response
0.175966	1	112	GO:0106074	aminoacyl-tRNA metabolism involved in translational fidelity
0.175966	2	449	GO:0070306	lens fiber cell differentiation
0.175966	13	1018	GO:0060333	type II interferon-mediated signaling pathway
0.175966	1	210	GO:0038063	collagen-activated tyrosine kinase receptor signaling pathway
0.175966	1	560	GO:0033673	negative regulation of kinase activity
0.175966	2	474	GO:0014033	neural crest cell differentiation
0.175966	1	223	GO:1904753	negative regulation of vascular associated smooth muscle cell migration
0.175538	1	194	GO:0009617	response to bacterium
0.17534	1	680	GO:0010212	response to ionizing radiation
0.174518	1	545	GO:0045664	regulation of neuron differentiation
0.174518	1	108	GO:0001523	retinoid metabolic process
0.174518	1	634	GO:1902042	negative regulation of extrinsic apoptotic signaling pathway via death domain receptors
0.173892	2	863	GO:1903078	positive regulation of protein localization to plasma membrane
0.17363	4	215	GO:0071625	vocalization behavior
0.17363	1	295	GO:0060252	positive regulation of glial cell proliferation
0.17363	4	505	GO:0051145	smooth muscle cell differentiation
0.17363	6	95	GO:0048557	embryonic digestive tract morphogenesis
0.17363	2	505	GO:0048489	synaptic vesicle transport
0.17363	2	2133	GO:0048143	astrocyte activation
0.17363	2	1168	GO:0042308	negative regulation of protein import into nucleus
0.17363	1	462	GO:0035640	exploration behavior
0.17363	1	206	GO:0032469	endoplasmic reticulum calcium ion homeostasis
0.17363	2	2133	GO:0030111	regulation of Wnt signaling pathway
0.17363	2	63	GO:2001224	positive regulation of neuron migration
0.173004	2	226	GO:0009755	hormone-mediated signaling pathway
0.172181	1	461	GO:0097192	extrinsic apoptotic signaling pathway in absence of ligand
0.172181	4	363	GO:0030522	intracellular receptor signaling pathway
0.172181	2	202	GO:0001818	negative regulation of cytokine production
0.171293	2	356	GO:0060997	dendritic spine morphogenesis
0.171293	1	270	GO:0022904	respiratory electron transport chain
0.171293	1	293	GO:0014003	oligodendrocyte development
0.171293	1	145	GO:0006123	mitochondrial electron transport, cytochrome c to oxygen
0.170667	1	48	GO:0042572	retinol metabolic process
0.17047	13	73	GO:0060371	regulation of atrial cardiac muscle cell membrane depolarization
0.17047	1	70	GO:0046548	retinal rod cell development
0.17047	1	458	GO:0032287	peripheral nervous system myelin maintenance
0.17047	1	27	GO:0009235	cobalamin metabolic process
0.17047	1	47	GO:0007494	midgut development
0.170042	2	183	GO:0001558	regulation of cell growth
0.169843	1	995	GO:0048675	axon extension
0.16962	1	995	GO:0006457	protein folding
0.168956	1	646	GO:0048714	positive regulation of oligodendrocyte differentiation
0.168956	2	2133	GO:0035235	ionotropic glutamate receptor signaling pathway
0.168956	2	313	GO:1900017	positive regulation of cytokine production involved in inflammatory response
0.16833	6	680	GO:0007157	heterophilic cell-cell adhesion via plasma membrane cell adhesion molecules
0.168133	4	246	GO:0003222	ventricular trabecula myocardium morphogenesis
0.168133	3	946	GO:0070848	response to growth factor
0.168133	4	280	GO:0062009	secondary palate development
0.168133	1	458	GO:0060416	response to growth hormone
0.168133	1	810	GO:0035518	histone H2A monoubiquitination
0.168133	4	61	GO:0035108	limb morphogenesis
0.168133	1	193	GO:0032026	response to magnesium ion
0.168133	1	108	GO:0010936	negative regulation of macrophage cytokine production
0.168133	2	51	GO:0008406	gonad development
0.168133	1	56	GO:0008206	bile acid metabolic process
0.167443	1	863	GO:0042177	negative regulation of protein catabolic process
0.166619	2	88	GO:0060078	regulation of postsynaptic membrane potential
0.166619	1	88	GO:0048706	embryonic skeletal system development
0.166619	1	2133	GO:0010971	positive regulation of G2/M transition of mitotic cell cycle
0.166619	1	473	GO:0006306	DNA methylation
0.165795	2	46	GO:0003351	epithelial cilium movement involved in extracellular fluid movement
0.165795	4	246	GO:0003184	pulmonary valve morphogenesis
0.165795	2	505	GO:0060441	epithelial tube branching involved in lung morphogenesis
0.165795	2	317	GO:0050872	white fat cell differentiation
0.165795	1	182	GO:0048738	cardiac muscle tissue development
0.165795	2	393	GO:0014002	astrocyte development
0.165795	2	125	GO:0006497	protein lipidation
0.165795	5	560	GO:2000737	negative regulation of stem cell differentiation
0.165368	1	1018	GO:0030512	negative regulation of transforming growth factor beta receptor signaling pathway
0.164481	1	180	GO:0090305	nucleic acid phosphodiester bond hydrolysis
0.164282	2	595	GO:0043122	regulation of I-kappaB kinase/NF-kappaB signaling
0.164282	2	285	GO:0010719	negative regulation of epithelial to mesenchymal transition
0.163396	2	510	GO:0099170	postsynaptic modulation of chemical synaptic transmission
0.163396	1	104	GO:0070542	response to fatty acid
0.163396	2	231	GO:0060236	regulation of mitotic spindle organization
0.163396	4	449	GO:0017015	regulation of transforming growth factor beta receptor signaling pathway
0.163396	1	995	GO:0007004	telomere maintenance via telomerase
0.163396	1	264	GO:0006998	nuclear envelope organization
0.162572	3	228	GO:0070723	response to cholesterol
0.162572	4	113	GO:0070294	renal sodium ion absorption
0.162572	13	95	GO:0070166	enamel mineralization
0.162572	6	83	GO:0061626	pharyngeal arch artery morphogenesis
0.162572	2	128	GO:0055003	cardiac myofibril assembly
0.162572	1	226	GO:0050810	regulation of steroid biosynthetic process
0.162572	1	223	GO:0046638	positive regulation of alpha-beta T cell differentiation
0.162572	2	37	GO:0000301	retrograde transport, vesicle recycling within Golgi
0.162572	2	215	GO:0036289	peptidyl-serine autophosphorylation
0.162572	2	43	GO:0030203	glycosaminoglycan metabolic process
0.162572	1	505	GO:0021854	hypothalamus development
0.162572	2	863	GO:0021795	cerebral cortex cell migration
0.162572	3	158	GO:0021517	ventral spinal cord development
0.162572	1	98	GO:0019227	neuronal action potential propagation
0.162572	1	201	GO:0014075	response to amine
0.162572	1	40	GO:0008299	isoprenoid biosynthetic process
0.162572	1	142	GO:0000050	urea cycle
0.162572	1	53	GO:0006782	protoporphyrinogen IX biosynthetic process
0.161945	2	314	GO:0010942	positive regulation of cell death
0.161945	1	672	GO:0010634	positive regulation of epithelial cell migration
0.161059	1	473	GO:0071549	cellular response to dexamethasone stimulus
0.161059	2	342	GO:0051932	synaptic transmission, GABAergic
0.161059	1	434	GO:0051928	positive regulation of calcium ion transport
0.161059	1	147	GO:0042744	hydrogen peroxide catabolic process
0.161059	1	2133	GO:0010800	positive regulation of peptidyl-threonine phosphorylation
0.161059	2	183	GO:0006997	nucleus organization
0.161059	2	220	GO:0006509	membrane protein ectodomain proteolysis
0.160633	1	375	GO:0030855	epithelial cell differentiation
0.160433	1	545	GO:0048167	regulation of synaptic plasticity
0.160433	2	1640	GO:0016925	protein sumoylation
0.160235	6	53	GO:0097623	potassium ion export across plasma membrane
0.160235	6	61	GO:0003215	cardiac right ventricle morphogenesis
0.160235	13	49	GO:0071482	cellular response to light stimulus
0.160235	1	244	GO:0071404	cellular response to low-density lipoprotein particle stimulus
0.160235	6	803	GO:0003181	atrioventricular valve morphogenesis
0.160235	4	140	GO:0050910	detection of mechanical stimulus involved in sensory perception of sound
0.160235	2	863	GO:0048546	digestive tract morphogenesis
0.160235	1	82	GO:0042417	dopamine metabolic process
0.160235	2	505	GO:0021819	layer formation in cerebral cortex
0.160235	1	147	GO:0019430	removal of superoxide radicals
0.160235	2	1018	GO:0014009	glial cell proliferation
0.160235	1	211	GO:0006590	thyroid hormone generation
0.160235	1	269	GO:1904322	cellular response to forskolin
0.159607	2	317	GO:0042789	mRNA transcription by RNA polymerase II
0.158921	1	1196	GO:0051865	protein autoubiquitination
0.158722	2	184	GO:0050772	positive regulation of axonogenesis
0.158722	1	217	GO:0001662	behavioral fear response
0.158096	1	115	GO:0016042	lipid catabolic process
0.157897	6	202	GO:0090190	positive regulation of branching involved in ureteric bud morphogenesis
0.157897	2	141	GO:0061564	axon development
0.157897	4	130	GO:0060216	definitive hemopoiesis
0.157897	1	228	GO:0060037	pharyngeal system development
0.157897	2	680	GO:0002526	acute inflammatory response
0.157897	4	193	GO:0045807	positive regulation of endocytosis
0.157897	1	104	GO:0043523	regulation of neuron apoptotic process
0.157897	1	401	GO:0035234	ectopic germ cell programmed cell death
0.157897	2	31	GO:0035082	axoneme assembly
0.157897	2	589	GO:0030220	platelet formation
0.157897	2	96	GO:0030166	proteoglycan biosynthetic process
0.157897	1	162	GO:0006801	superoxide metabolic process
0.157897	1	128	GO:0006024	glycosaminoglycan biosynthetic process
0.15727	1	523	GO:0051781	positive regulation of cell division
0.15727	2	1196	GO:0006513	protein monoubiquitination
0.156584	1	462	GO:0001933	negative regulation of protein phosphorylation
0.156385	1	472	GO:0016239	positive regulation of macroautophagy
0.155559	2	295	GO:0090303	positive regulation of wound healing
0.155559	2	283	GO:0071425	hematopoietic stem cell proliferation
0.155559	2	1018	GO:0043153	entrainment of circadian clock by photoperiod
0.155559	1	113	GO:0042554	superoxide anion generation
0.155559	1	505	GO:0031641	regulation of myelination
0.155559	2	672	GO:2001243	negative regulation of intrinsic apoptotic signaling pathway
0.155559	2	171	GO:2000147	positive regulation of cell motility
0.154675	2	180	GO:0097264	self proteolysis
0.154675	13	317	GO:0097186	amelogenesis
0.154675	2	450	GO:0003300	cardiac muscle hypertrophy
0.154675	6	162	GO:0003197	endocardial cushion development
0.154675	2	246	GO:0055008	cardiac muscle tissue morphogenesis
0.154675	5	82	GO:0042053	regulation of dopamine metabolic process
0.154675	1	370	GO:0034101	erythrocyte homeostasis
0.154675	1	79	GO:0031639	plasminogen activation
0.154675	1	63	GO:0030299	intestinal cholesterol absorption
0.154675	1	119	GO:0000002	mitochondrial genome maintenance
0.154675	1	61	GO:0015670	carbon dioxide transport
0.154675	1	183	GO:0000722	telomere maintenance via recombination
0.154675	1	88	GO:0006264	mitochondrial DNA replication
0.154247	1	412	GO:0034976	response to endoplasmic reticulum stress
0.154048	1	162	GO:0045454	cell redox homeostasis
0.153221	2	462	GO:0060828	regulation of canonical Wnt signaling pathway
0.153221	1	162	GO:0045776	negative regulation of blood pressure
0.153221	2	210	GO:0019933	cAMP-mediated signaling
0.153221	2	314	GO:0007026	negative regulation of microtubule depolymerization
0.152338	1	163	GO:0003407	neural retina development
0.152338	1	672	GO:0071375	cellular response to peptide hormone stimulus
0.152338	2	973	GO:0071168	protein localization to chromatin
0.152338	1	90	GO:0060135	maternal process involved in female pregnancy
0.152338	2	505	GO:0051963	regulation of synapse assembly
0.152338	1	560	GO:0051457	maintenance of protein location in nucleus
0.152338	1	293	GO:0051279	regulation of release of sequestered calcium ion into cytosol
0.152338	2	453	GO:0050966	detection of mechanical stimulus involved in sensory perception of pain
0.152338	13	186	GO:0030502	negative regulation of bone mineralization
0.152338	1	100	GO:0022010	central nervous system myelination
0.152338	1	186	GO:0019538	protein metabolic process
0.152338	1	462	GO:0016242	negative regulation of macroautophagy
0.152338	1	34	GO:0015012	heparan sulfate proteoglycan biosynthetic process
0.152338	2	342	GO:0014898	cardiac muscle hypertrophy in response to stress
0.152338	1	246	GO:0010812	negative regulation of cell-substrate adhesion
0.152338	2	510	GO:0010737	protein kinase A signaling
0.152338	1	261	GO:0007062	sister chromatid cohesion
0.152338	1	2133	GO:0006878	cellular copper ion homeostasis
0.152338	1	570	GO:2000059	negative regulation of ubiquitin-dependent protein catabolic process
0.152338	4	505	GO:1903204	negative regulation of oxidative stress-induced neuron death
0.152338	1	946	GO:0006112	energy reserve metabolic process
0.152338	3	278	GO:1901381	positive regulation of potassium ion transmembrane transport
0.152338	2	194	GO:1900029	positive regulation of ruffle assembly
0.150827	1	595	GO:0071345	cellular response to cytokine stimulus
0.150827	1	226	GO:0048662	negative regulation of smooth muscle cell proliferation
0.150827	1	278	GO:0032570	response to progesterone
0.150827	1	505	GO:0032212	positive regulation of telomere maintenance via telomerase
0.150827	1	680	GO:0007159	leukocyte cell-cell adhesion
0.15	1	233	GO:0071539	protein localization to centrosome
0.15	1	1018	GO:0060218	hematopoietic stem cell differentiation
0.15	1	458	GO:0051000	positive regulation of nitric-oxide synthase activity
0.15	1	434	GO:0032695	negative regulation of interleukin-12 production
0.15	1	331	GO:0010744	positive regulation of macrophage derived foam cell differentiation
0.15	1	162	GO:0007263	nitric oxide mediated signal transduction
0.149174	2	19	GO:0097502	mannosylation
0.149174	6	63	GO:0071321	cellular response to cGMP
0.149174	1	118	GO:0071281	cellular response to iron ion
0.149174	2	44	GO:0070286	axonemal dynein complex assembly
0.149174	1	79	GO:0061337	cardiac conduction
0.149174	6	99	GO:0061312	BMP signaling pathway involved in heart development
0.149174	1	505	GO:0035315	hair cell differentiation
0.149174	6	94	GO:0032808	lacrimal gland development
0.149174	6	94	GO:0030916	otic vesicle formation
0.149174	2	55	GO:0021798	forebrain dorsal/ventral pattern formation
0.148489	2	505	GO:0050767	regulation of neurogenesis
0.148489	1	132	GO:0048286	lung alveolus development
0.148489	1	309	GO:0032007	negative regulation of TOR signaling
0.148489	1	458	GO:2001240	negative regulation of extrinsic apoptotic signaling pathway in absence of ligand
0.148266	1	1196	GO:0000209	protein polyubiquitination
0.147849	1	1018	GO:0051726	regulation of cell cycle
0.147662	1	995	GO:0071353	cellular response to interleukin-4
0.147662	1	230	GO:0043616	keratinocyte proliferation
0.147662	2	672	GO:0043393	regulation of protein binding
0.147662	1	313	GO:0042755	eating behavior
0.147662	1	279	GO:0031214	biomineral tissue development
0.147662	1	188	GO:0030101	natural killer cell activation
0.147662	2	141	GO:0019228	neuronal action potential
0.147662	2	356	GO:0006911	phagocytosis, engulfment
0.147662	1	2133	GO:1900273	positive regulation of long-term synaptic potentiation
0.147034	1	394	GO:0030514	negative regulation of BMP signaling pathway
0.14678	2	253	GO:0098696	regulation of neurotransmitter receptor localization to postsynaptic specialization membrane
0.14678	2	344	GO:0090656	t-circle formation
0.14678	1	1168	GO:0086004	regulation of cardiac muscle cell contraction
0.14678	5	99	GO:0071313	cellular response to caffeine
0.14678	1	65	GO:0055062	phosphate ion homeostasis
0.14678	6	458	GO:0046622	positive regulation of organ growth
0.14678	2	201	GO:0046425	regulation of receptor signaling pathway via JAK-STAT
0.14678	1	589	GO:0045721	negative regulation of gluconeogenesis
0.14678	2	125	GO:0045060	negative thymic T cell selection
0.14678	6	117	GO:0045059	positive thymic T cell selection
0.14678	1	143	GO:0043589	skin morphogenesis
0.14678	3	98	GO:0042491	inner ear auditory receptor cell differentiation
0.14678	4	98	GO:0035988	chondrocyte proliferation
0.14678	2	620	GO:0034333	adherens junction assembly
0.14678	1	57	GO:0033539	fatty acid beta-oxidation using acyl-CoA dehydrogenase
0.14678	2	145	GO:0030857	negative regulation of epithelial cell differentiation
0.14678	6	132	GO:0001823	mesonephros development
0.14678	2	43	GO:0014824	artery smooth muscle contraction
0.14678	1	595	GO:2000679	positive regulation of transcription regulatory region DNA binding
0.14678	1	133	GO:0006122	mitochondrial electron transport, ubiquinol to cytochrome c
0.14678	1	458	GO:1902176	negative regulation of oxidative stress-induced intrinsic apoptotic signaling pathway
0.14678	2	399	GO:1902036	regulation of hematopoietic stem cell differentiation
0.146152	4	473	GO:0048704	embryonic skeletal system morphogenesis
0.146152	1	634	GO:0006633	fatty acid biosynthetic process
0.145524	1	589	GO:0010506	regulation of autophagy
0.145324	1	1018	GO:0048147	negative regulation of fibroblast proliferation
0.145324	1	95	GO:0008210	estrogen metabolic process
0.144696	1	462	GO:0048812	neuron projection morphogenesis
0.144696	2	462	GO:0007254	JNK cascade
0.144442	1	510	GO:0060314	regulation of ryanodine-sensitive calcium-release channel activity
0.144442	6	95	GO:0042157	lipoprotein metabolic process
0.144442	2	117	GO:0035720	intraciliary anterograde transport
0.144442	3	242	GO:0031643	positive regulation of myelination
0.144442	4	184	GO:0031018	endocrine pancreas development
0.144442	1	1018	GO:0030330	DNA damage response, signal transduction by p53 class mediator
0.144442	1	201	GO:0030007	cellular potassium ion homeostasis
0.144442	2	423	GO:0022011	myelination in peripheral nervous system
0.144442	2	50	GO:0021522	spinal cord motor neuron differentiation
0.144442	2	114	GO:0010996	response to auditory stimulus
0.144442	4	137	GO:0007009	plasma membrane organization
0.144442	2	63	GO:0006665	sphingolipid metabolic process
0.144442	1	35	GO:0006520	amino acid metabolic process
0.144442	2	194	GO:0000712	resolution of meiotic recombination intermediates
0.142986	1	803	GO:0051603	proteolysis involved in protein catabolic process
0.142986	1	240	GO:0048705	skeletal system morphogenesis
0.142986	1	1018	GO:0048568	embryonic organ development
0.142986	2	1108	GO:0043408	regulation of MAPK cascade
0.142986	1	387	GO:0031297	replication fork processing
0.142986	2	585	GO:0006891	intra-Golgi vesicle-mediated transport
0.142986	1	1108	GO:2000379	positive regulation of reactive oxygen species metabolic process
0.142104	3	371	GO:0097150	neuronal stem cell population maintenance
0.142104	1	394	GO:0090050	positive regulation of cell migration involved in sprouting angiogenesis
0.142104	2	589	GO:0035855	megakaryocyte development
0.142104	2	891	GO:0007099	centriole replication
0.141476	1	634	GO:0045786	negative regulation of cell cycle
0.141476	3	186	GO:0001755	neural crest cell migration
0.141476	1	458	GO:0010951	negative regulation of endopeptidase activity
0.141277	4	98	GO:0003416	endochondral bone growth
0.141277	13	186	GO:0097152	mesenchymal cell apoptotic process
0.141277	3	181	GO:0072015	podocyte development
0.141277	3	90	GO:0072006	nephron development
0.141277	6	437	GO:0071316	cellular response to nicotine
0.141277	6	99	GO:0003183	mitral valve morphogenesis
0.141277	5	167	GO:0003149	membranous septum morphogenesis
0.141277	4	44	GO:0060287	epithelial cilium movement involved in determination of left/right asymmetry
0.141277	1	269	GO:0060081	membrane hyperpolarization
0.141277	2	198	GO:0048699	generation of neurons
0.141277	4	505	GO:0048617	embryonic foregut morphogenesis
0.141277	1	65	GO:0048251	elastic fiber assembly
0.141277	2	79	GO:0045762	positive regulation of adenylate cyclase activity
0.141277	1	193	GO:0042416	dopamine biosynthetic process
0.141277	3	280	GO:0036302	atrioventricular canal development
0.141277	13	140	GO:0034372	very-low-density lipoprotein particle remodeling
0.141277	1	75	GO:0015889	cobalamin transport
0.141277	5	111	GO:0014808	release of sequestered calcium ion into cytosol by sarcoplasmic reticulum
0.141277	1	108	GO:0006754	ATP biosynthetic process
0.141277	1	25	GO:0006559	L-phenylalanine catabolic process
0.141277	3	83	GO:2000020	positive regulation of male gonad development
0.141277	1	94	GO:1905146	lysosomal protein catabolic process
0.141277	1	251	GO:1904383	response to sodium phosphate
0.141277	1	167	GO:0150094	amyloid-beta clearance by cellular catabolic process
0.140848	1	1168	GO:0032880	regulation of protein localization
0.140648	1	453	GO:1901216	positive regulation of neuron death
0.139766	1	480	GO:0042104	positive regulation of activated T cell proliferation
0.139766	2	163	GO:0035567	non-canonical Wnt signaling pathway
0.139766	1	269	GO:0015701	bicarbonate transport
0.139766	3	83	GO:0010842	retina layer formation
0.139766	1	81	GO:0006699	bile acid biosynthetic process
0.139748	1	453	GO:0002250	adaptive immune response
0.138938	1	53	GO:0098915	membrane repolarization during ventricular cardiac muscle cell action potential
0.138938	1	167	GO:0097242	amyloid-beta clearance
0.138938	2	246	GO:0071372	cellular response to follicle-stimulating hormone stimulus
0.138938	1	510	GO:0070417	cellular response to cold
0.138938	4	449	GO:0061045	negative regulation of wound healing
0.138938	6	83	GO:0060413	atrial septum morphogenesis
0.138938	3	325	GO:0046488	phosphatidylinositol metabolic process
0.138938	1	422	GO:0042592	homeostatic process
0.138938	2	131	GO:0038180	nerve growth factor signaling pathway
0.138938	1	215	GO:0035865	cellular response to potassium ion
0.138938	1	294	GO:0035435	phosphate ion transmembrane transport
0.138938	1	190	GO:0031076	embryonic camera-type eye development
0.138938	2	220	GO:0030048	actin filament-based movement
0.138938	4	50	GO:0021554	optic nerve development
0.138938	1	194	GO:0016446	somatic hypermutation of immunoglobulin genes
0.138938	2	891	GO:0010389	regulation of G2/M transition of mitotic cell cycle
0.138938	1	599	GO:0006734	NADH metabolic process
0.138938	6	453	GO:1904645	response to amyloid-beta
0.138917	1	446	GO:0043547	positive regulation of GTPase activity
0.138257	1	863	GO:0071364	cellular response to epidermal growth factor stimulus
0.137428	1	1168	GO:0071276	cellular response to cadmium ion
0.137428	1	895	GO:0070372	regulation of ERK1 and ERK2 cascade
0.137428	1	960	GO:0042220	response to cocaine
0.1368	1	462	GO:0045860	positive regulation of protein kinase activity
0.1366	2	155	GO:0099149	regulation of postsynaptic neurotransmitter receptor internalization
0.1366	1	140	GO:0097401	synaptic vesicle lumen acidification
0.1366	4	299	GO:0071880	adenylate cyclase-activating adrenergic receptor signaling pathway
0.1366	1	238	GO:0071711	basement membrane organization
0.1366	5	680	GO:0060384	innervation
0.1366	2	672	GO:0002862	negative regulation of inflammatory response to antigenic stimulus
0.1366	2	79	GO:0060122	inner ear receptor cell stereocilium organization
0.1366	2	376	GO:0048708	astrocyte differentiation
0.1366	6	280	GO:0048663	neuron fate commitment
0.1366	2	142	GO:0036342	post-anal tail morphogenesis
0.1366	6	140	GO:0034375	high-density lipoprotein particle remodeling
0.1366	2	344	GO:0032206	positive regulation of telomere maintenance
0.1366	6	293	GO:0030889	negative regulation of B cell proliferation
0.1366	1	138	GO:0001655	urogenital system development
0.1366	1	61	GO:0006833	water transport
0.136172	1	467	GO:0007264	small GTPase mediated signal transduction
0.135919	1	599	GO:0030968	endoplasmic reticulum unfolded protein response
0.135919	2	646	GO:1902459	positive regulation of stem cell population maintenance
0.13509	1	570	GO:0061077	chaperone-mediated protein folding
0.13509	1	505	GO:0034394	protein localization to cell surface
0.13509	1	186	GO:0019216	regulation of lipid metabolic process
0.13421	1	560	GO:0071385	cellular response to glucocorticoid stimulus
0.13421	2	287	GO:0050775	positive regulation of dendrite morphogenesis
0.13421	2	449	GO:0050678	regulation of epithelial cell proliferation
0.13421	2	446	GO:0048814	regulation of dendrite morphogenesis
0.13421	1	680	GO:0035584	calcium-mediated signaling using intracellular calcium source
0.133581	1	458	GO:0045600	positive regulation of fat cell differentiation
0.133581	2	434	GO:0032715	negative regulation of interleukin-6 production
0.133381	1	194	GO:0086014	atrial cardiac muscle cell action potential
0.133381	1	448	GO:0086013	membrane repolarization during cardiac muscle cell action potential
0.133381	4	42	GO:0072112	podocyte differentiation
0.133381	2	510	GO:0071374	cellular response to parathyroid hormone stimulus
0.133381	13	437	GO:0070431	nucleotide-binding oligomerization domain containing 2 signaling pathway
0.133381	1	23	GO:0060586	multicellular organismal iron ion homeostasis
0.133381	1	536	GO:0060385	axonogenesis involved in innervation
0.133381	2	143	GO:0060075	regulation of resting membrane potential
0.133381	6	449	GO:0051481	negative regulation of cytosolic calcium ion concentration
0.133381	1	47	GO:0048048	embryonic eye morphogenesis
0.133381	1	80	GO:0048023	positive regulation of melanin biosynthetic process
0.133381	1	960	GO:0045793	positive regulation of cell size
0.133381	1	112	GO:0002262	myeloid cell homeostasis
0.133381	13	132	GO:0035136	forelimb morphogenesis
0.133381	1	13	GO:0034755	iron ion transmembrane transport
0.133381	2	510	GO:0034380	high-density lipoprotein particle assembly
0.133381	2	231	GO:0033572	transferrin transport
0.133381	1	215	GO:0033151	V(D)J recombination
0.133381	3	152	GO:0031642	negative regulation of myelination
0.133381	6	96	GO:0021953	central nervous system neuron differentiation
0.133381	1	293	GO:0009743	response to carbohydrate
0.133381	1	2133	GO:1990535	neuron projection maintenance
0.132529	1	1018	GO:0006914	autophagy
0.131872	1	276	GO:0061436	establishment of skin barrier
0.131872	2	895	GO:0045773	positive regulation of axon extension
0.131872	2	305	GO:0045742	positive regulation of epidermal growth factor receptor signaling pathway
0.131872	2	269	GO:0035774	positive regulation of insulin secretion involved in cellular response to glucose stimulus
0.131043	4	280	GO:0003198	epithelial to mesenchymal transition involved in endocardial cushion formation
0.131043	13	168	GO:0051918	negative regulation of fibrinolysis
0.131043	1	274	GO:0051290	protein heterotetramerization
0.131043	2	458	GO:0045725	positive regulation of glycogen biosynthetic process
0.131043	1	143	GO:0042987	amyloid precursor protein catabolic process
0.131043	3	171	GO:0038084	vascular endothelial growth factor signaling pathway
0.131043	2	210	GO:0002281	macrophage activation involved in immune response
0.131043	2	82	GO:0000266	mitochondrial fission
0.131043	1	109	GO:0034383	low-density lipoprotein particle clearance
0.131043	2	160	GO:0032480	negative regulation of type I interferon production
0.131043	1	142	GO:0030851	granulocyte differentiation
0.131043	1	268	GO:0030174	regulation of DNA-templated DNA replication initiation
0.131043	1	23	GO:0006636	unsaturated fatty acid biosynthetic process
0.131043	1	389	GO:0000028	ribosomal small subunit assembly
0.131043	3	278	GO:2001046	positive regulation of integrin-mediated signaling pathway
0.131043	3	223	GO:1990869	cellular response to chemokine
0.131043	2	30	GO:1903830	magnesium ion transmembrane transport
0.130413	1	1168	GO:0034605	cellular response to heat
0.130413	1	118	GO:0022617	extracellular matrix disassembly
0.129534	1	682	GO:0061024	membrane organization
0.129534	1	995	GO:0051973	positive regulation of telomerase activity
0.129534	2	462	GO:0051966	regulation of synaptic transmission, glutamatergic
0.129534	2	314	GO:0007094	mitotic spindle assembly checkpoint signaling
0.129534	1	505	GO:0006284	base-excision repair
0.128704	1	238	GO:0055007	cardiac muscle cell differentiation
0.128704	2	752	GO:0048384	retinoic acid receptor signaling pathway
0.128704	1	2133	GO:0045821	positive regulation of glycolytic process
0.128704	1	102	GO:0032006	regulation of TOR signaling
0.128704	1	46	GO:0031638	zymogen activation
0.128704	1	165	GO:0021591	ventricular system development
0.128704	2	425	GO:0021542	dentate gyrus development
0.128704	3	244	GO:0007194	negative regulation of adenylate cyclase activity
0.128704	1	100	GO:0006541	glutamine metabolic process
0.128704	2	536	GO:1905564	positive regulation of vascular endothelial cell proliferation
0.128074	2	331	GO:0060261	positive regulation of transcription initiation by RNA polymerase II
0.127825	2	634	GO:0110025	DNA strand resection involved in replication fork processing
0.127825	13	144	GO:0086073	bundle of His cell-Purkinje myocyte adhesion involved in cell communication
0.127825	6	50	GO:0072378	blood coagulation, fibrin clot formation
0.127825	4	14	GO:0071907	determination of digestive tract left/right asymmetry
0.127825	1	42	GO:0071371	cellular response to gonadotropin stimulus
0.127825	2	106	GO:0060373	regulation of ventricular cardiac muscle cell membrane depolarization
0.127825	1	42	GO:0060119	inner ear receptor cell development
0.127825	1	435	GO:0045646	regulation of erythrocyte differentiation
0.127825	6	210	GO:0045588	positive regulation of gamma-delta T cell differentiation
0.127825	2	36	GO:0021532	neural tube patterning
0.127825	4	59	GO:0017185	peptidyl-lysine hydroxylation
0.127825	2	133	GO:0016562	protein import into peroxisome matrix, receptor recycling
0.127825	2	27	GO:0016255	attachment of GPI anchor to protein
0.127825	1	49	GO:0009642	response to light intensity
0.127825	4	206	GO:0007182	common-partner SMAD protein phosphorylation
0.127825	8	29	GO:1990349	gap junction-mediated intercellular transport
0.127825	13	84	GO:1904783	positive regulation of NMDA glutamate receptor activity
0.127825	1	94	GO:0006086	acetyl-CoA biosynthetic process from pyruvate
0.127397	1	1860	GO:0045727	positive regulation of translation
0.127195	1	182	GO:0050918	positive chemotaxis
0.127195	2	286	GO:0043409	negative regulation of MAPK cascade
0.127195	1	462	GO:0034260	negative regulation of GTPase activity
0.127195	1	76	GO:0030574	collagen catabolic process
0.127195	1	1196	GO:0030030	cell projection organization
0.127195	2	147	GO:0008219	cell death
0.126365	2	246	GO:0050768	negative regulation of neurogenesis
0.126365	1	169	GO:0046580	negative regulation of Ras protein signal transduction
0.126365	1	281	GO:0035458	cellular response to interferon-beta
0.126365	1	144	GO:0032693	negative regulation of interleukin-10 production
0.126365	2	672	GO:0031954	positive regulation of protein autophosphorylation
0.126365	1	228	GO:0001935	endothelial cell proliferation
0.126365	2	245	GO:0016079	synaptic vesicle exocytosis
0.126365	1	140	GO:0006687	glycosphingolipid metabolic process
0.126365	1	94	GO:0006400	tRNA modification
0.126365	2	394	GO:2000249	regulation of actin cytoskeleton reorganization
0.125487	1	201	GO:0086009	membrane repolarization
0.125487	1	139	GO:0072711	cellular response to hydroxyurea
0.125487	2	401	GO:0070914	UV-damage excision repair
0.125487	3	672	GO:0060444	branching involved in mammary gland duct morphogenesis
0.125487	2	448	GO:0060306	regulation of membrane repolarization
0.125487	3	313	GO:0060259	regulation of feeding behavior
0.125487	1	94	GO:0060174	limb bud formation
0.125487	2	118	GO:0055064	chloride ion homeostasis
0.125487	1	80	GO:0051984	positive regulation of chromosome segregation
0.125487	3	293	GO:0050777	negative regulation of immune response
0.125487	2	425	GO:0048853	forebrain morphogenesis
0.125487	6	238	GO:0048333	mesodermal cell differentiation
0.125487	1	231	GO:0046685	response to arsenic-containing substance
0.125487	5	363	GO:0043568	positive regulation of insulin-like growth factor receptor signaling pathway
0.125487	2	119	GO:0035372	protein localization to microtubule
0.125487	3	49	GO:0032836	glomerular basement membrane development
0.125487	2	442	GO:0031953	negative regulation of protein autophosphorylation
0.125487	3	226	GO:0030238	male sex determination
0.125487	1	171	GO:0030049	muscle filament sliding
0.125487	2	394	GO:0022408	negative regulation of cell-cell adhesion
0.125487	1	94	GO:0016331	morphogenesis of embryonic epithelium
0.125487	2	28	GO:0015693	magnesium ion transport
0.125487	13	210	GO:0001775	cell activation
0.125487	1	58	GO:0006739	NADP metabolic process
0.125487	1	383	GO:2001241	positive regulation of extrinsic apoptotic signaling pathway in absence of ligand
0.125487	1	505	GO:2000008	regulation of protein localization to cell surface
0.125487	1	233	GO:0006283	transcription-coupled nucleotide-excision repair
0.125487	3	247	GO:1903140	regulation of establishment of endothelial barrier
0.125487	6	442	GO:1901522	positive regulation of transcription from RNA polymerase II promoter involved in cellular response to chemical stimulus
0.124857	4	536	GO:0033627	cell adhesion mediated by integrin
0.124227	2	973	GO:0007200	phospholipase C-activating G protein-coupled receptor signaling pathway
0.124026	1	335	GO:0008361	regulation of cell size
0.123148	2	456	GO:0072520	seminiferous tubule development
0.123148	5	210	GO:0071639	positive regulation of monocyte chemotactic protein-1 production
0.123148	1	309	GO:0071361	cellular response to ethanol
0.123148	1	201	GO:0048265	response to pain
0.123148	6	278	GO:0045348	positive regulation of MHC class II biosynthetic process
0.123148	3	137	GO:0002407	dendritic cell chemotaxis
0.123148	2	210	GO:0042953	lipoprotein transport
0.123148	1	462	GO:0035641	locomotory exploration behavior
0.123148	2	281	GO:0035196	miRNA processing
0.123148	1	305	GO:0002028	regulation of sodium ion transport
0.123148	3	53	GO:0030239	myofibril assembly
0.123148	2	149	GO:0014067	negative regulation of phosphatidylinositol 3-kinase signaling
0.123148	2	446	GO:0007212	dopamine receptor signaling pathway
0.123148	2	305	GO:2000649	regulation of sodium ion transmembrane transporter activity
0.122518	2	599	GO:0097352	autophagosome maturation
0.122518	2	620	GO:0007163	establishment or maintenance of cell polarity
0.122518	1	589	GO:1901796	regulation of signal transduction by p53 class mediator
0.121641	1	226	GO:0046676	negative regulation of insulin secretion
0.121641	1	2133	GO:0045931	positive regulation of mitotic cell cycle
0.121641	1	672	GO:1900182	positive regulation of protein localization to nucleus
0.120809	2	599	GO:0050807	regulation of synapse organization
0.120809	2	193	GO:0046928	regulation of neurotransmitter secretion
0.120809	1	446	GO:0045724	positive regulation of cilium assembly
0.120809	1	72	GO:0042178	xenobiotic catabolic process
0.120809	1	303	GO:0032481	positive regulation of type I interferon production
0.120809	1	34	GO:0030206	chondroitin sulfate biosynthetic process
0.120809	1	91	GO:0015813	L-glutamate transmembrane transport
0.120809	1	456	GO:0008585	female gonad development
0.120809	1	973	GO:0008209	androgen metabolic process
0.120809	2	453	GO:2000060	positive regulation of ubiquitin-dependent protein catabolic process
0.120809	1	510	GO:1903779	regulation of cardiac conduction
0.120809	2	204	GO:1901800	positive regulation of proteasomal protein catabolic process
0.119978	1	132	GO:0090660	cerebrospinal fluid circulation
0.119978	3	356	GO:0003253	cardiac neural crest cell migration involved in outflow tract morphogenesis
0.119978	6	228	GO:0003223	ventricular compact myocardium morphogenesis
0.119978	6	73	GO:0003163	sinoatrial node development
0.119978	5	363	GO:0060736	prostate gland growth
0.119978	2	210	GO:0060430	lung saccule development
0.119978	6	78	GO:0060323	head morphogenesis
0.119978	1	168	GO:0060296	regulation of cilium beat frequency involved in ciliary motility
0.119978	4	449	GO:0060039	pericardium development
0.119978	3	91	GO:0048702	embryonic neurocranium morphogenesis
0.119978	2	1018	GO:0048539	bone marrow development
0.119978	1	84	GO:0002446	neutrophil mediated immunity
0.119978	5	98	GO:0042487	regulation of odontogenesis of dentin-containing tooth
0.119978	3	356	GO:0036336	dendritic cell migration
0.119978	2	672	GO:0036035	osteoclast development
0.119978	6	140	GO:0034384	high-density lipoprotein particle clearance
0.119978	1	254	GO:0034087	establishment of mitotic sister chromatid cohesion
0.119978	1	244	GO:0033864	positive regulation of NAD(P)H oxidase activity
0.119978	6	106	GO:0032494	response to peptidoglycan
0.119978	2	137	GO:0032289	central nervous system myelin formation
0.119978	1	133	GO:0031017	exocrine pancreas development
0.119978	1	36	GO:0030540	female genitalia development
0.119978	1	39	GO:0030200	heparan sulfate proteoglycan catabolic process
0.119978	6	62	GO:0021846	cell proliferation in forebrain
0.119978	2	113	GO:0014883	transition between fast and slow fiber
0.119978	1	98	GO:0010882	regulation of cardiac muscle contraction by calcium ion signaling
0.119978	8	186	GO:0010573	vascular endothelial growth factor production
0.119978	13	140	GO:0010544	negative regulation of platelet activation
0.119978	1	113	GO:0010042	response to manganese ion
0.119978	1	250	GO:0008211	glucocorticoid metabolic process
0.119978	1	95	GO:0006729	tetrahydrobiopterin biosynthetic process
0.119978	2	2133	GO:1905598	negative regulation of low-density lipoprotein receptor activity
0.119978	1	143	GO:0006312	mitotic recombination
0.119978	13	216	GO:1904062	regulation of monoatomic cation transmembrane transport
0.119302	1	1018	GO:0072593	reactive oxygen species metabolic process
0.119302	2	672	GO:0031333	negative regulation of protein-containing complex assembly
0.11847	1	458	GO:0097194	execution phase of apoptosis
0.11847	2	335	GO:0090023	positive regulation of neutrophil chemotaxis
0.11847	1	1018	GO:0051276	chromosome organization
0.11847	1	89	GO:0046835	carbohydrate phosphorylation
0.11847	6	595	GO:0045672	positive regulation of osteoclast differentiation
0.11847	1	960	GO:0043254	regulation of protein-containing complex assembly
0.11847	1	201	GO:0032740	positive regulation of interleukin-17 production
0.11847	1	309	GO:0015721	bile acid and bile salt transport
0.11847	1	1196	GO:0007369	gastrulation
0.11784	2	413	GO:0006890	retrograde vesicle-mediated transport, Golgi to endoplasmic reticulum
0.117594	2	317	GO:0097284	hepatocyte apoptotic process
0.117594	1	510	GO:0071872	cellular response to epinephrine stimulus
0.117594	1	173	GO:0070254	mucus secretion
0.117594	2	127	GO:0060322	head development
0.117594	2	130	GO:0060044	negative regulation of cardiac muscle cell proliferation
0.117594	2	137	GO:0051693	actin filament capping
0.117594	6	595	GO:0002726	positive regulation of T cell cytokine production
0.117594	13	91	GO:0048484	enteric nervous system development
0.117594	4	505	GO:0045603	positive regulation of endothelial cell differentiation
0.117594	1	109	GO:0045540	regulation of cholesterol biosynthetic process
0.117594	2	220	GO:0043534	blood vessel endothelial cell migration
0.117594	2	472	GO:0043276	anoikis
0.117594	1	210	GO:0033762	response to glucagon
0.117594	1	140	GO:0033700	phospholipid efflux
0.117594	1	394	GO:0033690	positive regulation of osteoblast proliferation
0.117594	2	192	GO:0033687	osteoblast proliferation
0.117594	2	973	GO:0002064	epithelial cell development
0.117594	2	1018	GO:0031571	mitotic G1 DNA damage checkpoint signaling
0.117594	3	83	GO:0001946	lymphangiogenesis
0.117594	2	425	GO:0010001	glial cell differentiation
0.117594	1	196	GO:0009650	UV protection
0.117594	2	118	GO:0006885	regulation of pH
0.117594	3	336	GO:2000146	negative regulation of cell motility
0.117594	1	192	GO:1904036	negative regulation of epithelial cell apoptotic process
0.117594	1	589	GO:0006110	regulation of glycolytic process
0.117594	1	89	GO:0006002	fructose 6-phosphate metabolic process
0.116131	1	1196	GO:0097193	intrinsic apoptotic signaling pathway
0.116131	1	672	GO:0051602	response to electrical stimulus
0.116131	2	293	GO:0051568	histone H3-K4 methylation
0.116131	1	409	GO:0045648	positive regulation of erythrocyte differentiation
0.116131	4	350	GO:0032703	negative regulation of interleukin-2 production
0.116131	2	384	GO:0031507	heterochromatin formation
0.116131	4	392	GO:2001238	positive regulation of extrinsic apoptotic signaling pathway
0.116131	1	268	GO:0006270	DNA replication initiation
0.115255	2	211	GO:0097067	cellular response to thyroid hormone stimulus
0.115255	2	192	GO:0061003	positive regulation of dendritic spine morphogenesis
0.115255	2	127	GO:0048468	cell development
0.115255	1	292	GO:0043249	erythrocyte maturation
0.115255	1	85	GO:0042310	vasoconstriction
0.115255	1	287	GO:0035902	response to immobilization stress
0.115255	2	437	GO:0035729	cellular response to hepatocyte growth factor stimulus
0.115255	1	68	GO:0033198	response to ATP
0.115255	1	442	GO:0031103	axon regeneration
0.115255	2	171	GO:0001944	vasculature development
0.115255	1	121	GO:0001913	T cell mediated cytotoxicity
0.115255	2	247	GO:0010803	regulation of tumor necrosis factor-mediated signaling pathway
0.115255	1	2133	GO:0010288	response to lead ion
0.115255	2	634	GO:0006349	regulation of gene expression by genomic imprinting
0.114827	1	666	GO:0002181	cytoplasmic translation
0.114624	2	439	GO:0034198	cellular response to amino acid starvation
0.113791	1	266	GO:0006401	RNA catabolic process
0.112916	1	369	GO:0043032	positive regulation of macrophage activation
0.112916	1	39	GO:0035338	long-chain fatty-acyl-CoA biosynthetic process
0.112916	2	245	GO:0022038	corpus callosum development
0.112916	1	112	GO:0019226	transmission of nerve impulse
0.112916	1	523	GO:2000773	negative regulation of cellular senescence
0.112083	3	130	GO:0097692	histone H3-K4 monomethylation
0.112083	2	152	GO:0097527	necroptotic signaling pathway
0.112083	1	462	GO:0090394	negative regulation of excitatory postsynaptic potential
0.112083	3	309	GO:0003334	keratinocyte development
0.112083	1	91	GO:0070778	L-aspartate transmembrane transport
0.112083	2	132	GO:0003158	endothelium development
0.112083	13	186	GO:0061298	retina vasculature development in camera-type eye
0.112083	13	90	GO:0060840	artery development
0.112083	2	394	GO:0060563	neuroepithelial cell differentiation
0.112083	1	210	GO:0060509	type I pneumocyte differentiation
0.112083	2	43	GO:0060285	cilium-dependent cell motility
0.112083	1	47	GO:0060013	righting reflex
0.112083	1	995	GO:0051248	negative regulation of protein metabolic process
0.112083	6	244	GO:0050805	negative regulation of synaptic transmission
0.112083	1	278	GO:0048667	cell morphogenesis involved in neuron differentiation
0.112083	2	223	GO:0045792	negative regulation of cell size
0.112083	5	140	GO:0043586	tongue development
0.112083	2	634	GO:0035825	homologous recombination
0.112083	1	191	GO:0033197	response to vitamin E
0.112083	2	60	GO:0032367	intracellular cholesterol transport
0.112083	1	94	GO:0030388	fructose 1,6-bisphosphate metabolic process
0.112083	1	27	GO:0030210	heparin biosynthetic process
0.112083	13	86	GO:0001867	complement activation, lectin pathway
0.112083	8	194	GO:0016264	gap junction assembly
0.112083	4	201	GO:0014894	response to denervation involved in regulation of muscle adaptation
0.112083	13	191	GO:0010888	negative regulation of lipid storage
0.112083	1	66	GO:0007599	hemostasis
0.112083	13	278	GO:0007597	blood coagulation, intrinsic pathway
0.112083	13	53	GO:0006910	phagocytosis, recognition
0.112083	6	299	GO:2000969	positive regulation of AMPA receptor activity
0.112083	2	205	GO:1905832	positive regulation of spindle assembly
0.112083	1	131	GO:1904117	cellular response to vasopressin
0.112083	1	167	GO:1904045	cellular response to aldosterone
0.112083	6	121	GO:1900748	positive regulation of vascular endothelial growth factor signaling pathway
0.112083	1	82	GO:1900407	regulation of cellular response to oxidative stress
0.112083	5	140	GO:1900223	positive regulation of amyloid-beta clearance
0.112083	5	215	GO:0150012	positive regulation of neuron projection arborization
0.111655	1	634	GO:0007059	chromosome segregation
0.111452	1	211	GO:0007595	lactation
0.110577	3	246	GO:0045662	negative regulation of myoblast differentiation
0.110577	1	320	GO:0035307	positive regulation of protein dephosphorylation
0.110577	1	200	GO:0018279	protein N-linked glycosylation via asparagine
0.110577	1	81	GO:0007274	neuromuscular synaptic transmission
0.110577	2	215	GO:0007140	male meiotic nuclear division
0.11056	1	829	GO:0006412	translation
0.109744	2	39	GO:0099022	vesicle tethering
0.109744	3	128	GO:0090280	positive regulation of calcium ion import
0.109744	1	140	GO:0090181	regulation of cholesterol metabolic process
0.109744	3	863	GO:0061029	eyelid development in camera-type eye
0.109744	1	458	GO:0060644	mammary gland epithelial cell differentiation
0.109744	2	149	GO:0060134	prepulse inhibition
0.109744	6	164	GO:0060100	positive regulation of phagocytosis, engulfment
0.109744	1	201	GO:0055119	relaxation of cardiac muscle
0.109744	2	178	GO:0051549	positive regulation of keratinocyte migration
0.109744	1	139	GO:0051452	intracellular pH reduction
0.109744	1	394	GO:0051444	negative regulation of ubiquitin-protein transferase activity
0.109744	3	144	GO:0050982	detection of mechanical stimulus
0.109744	2	149	GO:0050771	negative regulation of axonogenesis
0.109744	2	282	GO:0048711	positive regulation of astrocyte differentiation
0.109744	1	139	GO:0048388	endosomal lumen acidification
0.109744	2	223	GO:0043931	ossification involved in bone maturation
0.109744	1	277	GO:0021895	cerebral cortex neuron differentiation
0.109744	1	114	GO:0006937	regulation of muscle contraction
0.109744	1	35	GO:0006750	glutathione biosynthetic process
0.109744	2	277	GO:2000678	negative regulation of transcription regulatory region DNA binding
0.109744	13	201	GO:2000318	positive regulation of T-helper 17 type immune response
0.109744	1	120	GO:1904754	positive regulation of vascular associated smooth muscle cell migration
0.109744	1	164	GO:1903428	positive regulation of reactive oxygen species biosynthetic process
0.109744	1	46	GO:1902358	sulfate transmembrane transport
0.10844	1	154	GO:0030317	flagellated sperm motility
0.108237	2	412	GO:0051497	negative regulation of stress fiber assembly
0.108237	1	412	GO:0051491	positive regulation of filopodium assembly
0.107606	1	672	GO:0001819	positive regulation of cytokine production
0.107404	1	304	GO:0061621	canonical glycolysis
0.107404	2	412	GO:0001953	negative regulation of cell-matrix adhesion
0.107404	1	88	GO:0030194	positive regulation of blood coagulation
0.107404	1	158	GO:0014032	neural crest cell development
0.107404	1	458	GO:0008643	carbohydrate transport
0.107404	1	1018	GO:0008156	negative regulation of DNA replication
0.107404	1	193	GO:0008033	tRNA processing
0.106732	1	153	GO:0042130	negative regulation of T cell proliferation
0.106732	1	193	GO:0006644	phospholipid metabolic process
0.10653	13	215	GO:0097113	AMPA glutamate receptor clustering
0.10653	13	22	GO:0097070	ductus arteriosus closure
0.10653	2	240	GO:0090131	mesenchyme migration
0.10653	1	73	GO:0086046	membrane depolarization during SA node cell action potential
0.10653	13	79	GO:0086045	membrane depolarization during AV node cell action potential
0.10653	13	167	GO:0003289	atrial septum primum morphogenesis
0.10653	1	73	GO:0086015	SA node cell action potential
0.10653	4	36	GO:0071910	determination of liver left/right asymmetry
0.10653	1	69	GO:0071599	otic vesicle development
0.10653	1	88	GO:0071242	cellular response to ammonium ion
0.10653	1	60	GO:0061304	retinal blood vessel morphogenesis
0.10653	2	190	GO:0061037	negative regulation of cartilage development
0.10653	6	78	GO:0060129	thyroid-stimulating hormone-secreting cell differentiation
0.10653	13	228	GO:0060043	regulation of cardiac muscle cell proliferation
0.10653	1	462	GO:0051900	regulation of mitochondrial depolarization
0.10653	1	67	GO:0051597	response to methylmercury
0.10653	4	42	GO:0050953	sensory perception of light stimulus
0.10653	2	127	GO:0046601	positive regulation of centriole replication
0.10653	1	126	GO:0000303	response to superoxide
0.10653	2	1018	GO:0002360	T cell lineage commitment
0.10653	2	1018	GO:0002326	B cell lineage commitment
0.10653	6	192	GO:0002320	lymphoid progenitor cell differentiation
0.10653	2	215	GO:0042159	lipoprotein catabolic process
0.10653	6	182	GO:0038110	interleukin-2-mediated signaling pathway
0.10653	1	47	GO:0032264	IMP salvage
0.10653	6	57	GO:0031133	regulation of axon diameter
0.10653	1	23	GO:0019348	dolichol metabolic process
0.10653	2	12	GO:0016254	preassembly of GPI anchor in ER membrane
0.10653	13	2133	GO:0016199	axon midline choice point recognition
0.10653	2	193	GO:0007006	mitochondrial membrane organization
0.10653	4	54	GO:1990787	negative regulation of hh target transcription factor activity
0.10653	13	228	GO:1905007	positive regulation of epithelial to mesenchymal transition involved in endocardial cushion formation
0.10653	2	133	GO:1904515	positive regulation of TORC2 signaling
0.10653	1	201	GO:1903416	response to glycoside
0.10653	1	27	GO:0006121	mitochondrial electron transport, succinate to ubiquinone
0.10653	1	41	GO:0006116	NADH oxidation
0.105898	1	314	GO:0045595	regulation of cell differentiation
0.105024	2	595	GO:0070498	interleukin-1-mediated signaling pathway
0.105024	2	78	GO:0061484	hematopoietic stem cell homeostasis
0.105024	2	122	GO:0051016	barbed-end actin filament capping
0.105024	3	246	GO:0002437	inflammatory response to antigenic stimulus
0.105024	1	658	GO:0042274	ribosomal small subunit biogenesis
0.105024	1	672	GO:0036120	cellular response to platelet-derived growth factor stimulus
0.105024	5	140	GO:0010596	negative regulation of endothelial cell migration
0.105024	1	75	GO:0001675	acrosome assembly
0.104393	2	321	GO:0007188	adenylate cyclase-modulating G protein-coupled receptor signaling pathway
0.10419	1	271	GO:0005980	glycogen catabolic process
0.10419	4	131	GO:0099105	ion channel modulating, G protein-coupled receptor signaling pathway
0.10419	3	149	GO:0097105	presynaptic membrane assembly
0.10419	6	75	GO:0097104	postsynaptic membrane assembly
0.10419	2	45	GO:0097094	craniofacial suture morphogenesis
0.10419	1	505	GO:0097091	synaptic vesicle clustering
0.10419	2	184	GO:0090129	positive regulation of synapse maturation
0.10419	6	104	GO:0090037	positive regulation of protein kinase C signaling
0.10419	6	60	GO:0003272	endocardial cushion formation
0.10419	1	47	GO:0072205	metanephric collecting duct development
0.10419	1	10	GO:0071421	manganese ion transmembrane transport
0.10419	6	132	GO:0070293	renal absorption
0.10419	1	1018	GO:0070242	thymocyte apoptotic process
0.10419	2	394	GO:0060020	Bergmann glial cell differentiation
0.10419	1	89	GO:0051156	glucose 6-phosphate metabolic process
0.10419	6	672	GO:0051057	positive regulation of small GTPase mediated signal transduction
0.10419	6	90	GO:0050795	regulation of behavior
0.10419	1	112	GO:0046688	response to copper ion
0.10419	1	180	GO:0044571	[2Fe-2S] cluster assembly
0.10419	5	143	GO:0043267	negative regulation of potassium ion transport
0.10419	1	193	GO:0042775	mitochondrial ATP synthesis coupled electron transport
0.10419	2	286	GO:0042532	negative regulation of tyrosine phosphorylation of STAT protein
0.10419	2	278	GO:0000012	single strand break repair
0.10419	1	70	GO:0034427	nuclear-transcribed mRNA catabolic process, exonucleolytic, 3'-5'
0.10419	2	143	GO:0034205	amyloid-beta formation
0.10419	1	69	GO:0030903	notochord development
0.10419	2	15	GO:0030321	transepithelial chloride transport
0.10419	6	210	GO:0001945	lymph vessel development
0.10419	6	85	GO:0030193	regulation of blood coagulation
0.10419	6	29	GO:0019372	lipoxygenase pathway
0.10419	2	244	GO:0001771	immunological synapse formation
0.10419	2	973	GO:0010863	positive regulation of phospholipase C activity
0.10419	1	113	GO:0010269	response to selenium ion
0.10419	2	437	GO:0010224	response to UV-B
0.10419	1	1018	GO:0009651	response to salt stress
0.10419	2	276	GO:0007191	adenylate cyclase-activating dopamine receptor signaling pathway
0.10419	2	190	GO:2000643	positive regulation of early endosome to late endosome transport
0.10419	3	646	GO:2000273	positive regulation of signaling receptor activity
0.10419	1	103	GO:0006107	oxaloacetate metabolic process
0.10419	1	425	GO:1902065	response to L-glutamate
0.10419	1	152	GO:1900222	negative regulation of amyloid-beta clearance
0.10419	1	396	GO:1900015	regulation of cytokine production involved in inflammatory response
0.103558	1	973	GO:0071392	cellular response to estradiol stimulus
0.103558	5	410	GO:0060337	type I interferon-mediated signaling pathway
0.103558	2	293	GO:0007032	endosome organization
0.102685	1	231	GO:0072583	clathrin-dependent endocytosis
0.102685	1	439	GO:0043278	response to morphine
0.102053	1	70	GO:0030148	sphingolipid biosynthetic process
0.10185	2	69	GO:0071468	cellular response to acidic pH
0.10185	1	38	GO:0070989	oxidative demethylation
0.10185	2	253	GO:0070528	protein kinase C signaling
0.10185	5	192	GO:0060402	calcium ion transport into cytosol
0.10185	1	450	GO:0055093	response to hyperoxia
0.10185	3	202	GO:0046849	bone remodeling
0.10185	1	83	GO:0046655	folic acid metabolic process
0.10185	6	288	GO:0034116	positive regulation of heterotypic cell-cell adhesion
0.10185	1	437	GO:0033554	cellular response to stress
0.10185	2	108	GO:0031293	membrane protein intracellular domain proteolysis
0.10185	1	172	GO:0030214	hyaluronan catabolic process
0.10185	1	320	GO:0010469	regulation of signaling receptor activity
0.10185	1	304	GO:0006515	protein quality control for misfolded or incompletely synthesized proteins
0.10185	1	278	GO:0000731	DNA synthesis involved in DNA repair
0.10185	1	375	GO:0006287	base-excision repair, gap-filling
0.10185	4	342	GO:1902808	positive regulation of cell cycle G1/S phase transition
0.100549	1	260	GO:0098869	cellular oxidant detoxification
0.100345	2	394	GO:0051281	positive regulation of release of sequestered calcium ion into cytosol
0.100345	1	314	GO:0045736	negative regulation of cyclin-dependent protein serine/threonine kinase activity
0.0997134	1	260	GO:0007052	mitotic spindle organization
0.0995104	4	973	GO:0060749	mammary gland alveolus development
0.0995104	1	462	GO:0051770	positive regulation of nitric-oxide synthase biosynthetic process
0.0995104	1	369	GO:0051604	protein maturation
0.0995104	1	215	GO:0050806	positive regulation of synaptic transmission
0.0995104	1	46	GO:0050778	positive regulation of immune response
0.0995104	2	198	GO:0045638	negative regulation of myeloid cell differentiation
0.0995104	3	252	GO:0032874	positive regulation of stress-activated MAPK cascade
0.0995104	1	475	GO:0010569	regulation of double-strand break repair via homologous recombination
0.0995104	1	278	GO:0009416	response to light stimulus
0.0995104	1	183	GO:0001556	oocyte maturation
0.0995104	2	209	GO:2000114	regulation of establishment of cell polarity
0.0995104	1	673	GO:0006111	regulation of gluconeogenesis
0.0995104	1	462	GO:1902236	negative regulation of endoplasmic reticulum stress-induced intrinsic apoptotic signaling pathway
0.0986381	1	67	GO:0098907	regulation of SA node cell action potential
0.0986381	1	190	GO:0003417	growth plate cartilage development
0.0986381	13	24	GO:0003357	noradrenergic neuron differentiation
0.0986381	6	44	GO:0003337	mesenchymal to epithelial transition involved in metanephros morphogenesis
0.0986381	1	803	GO:0003283	atrial septum development
0.0986381	2	171	GO:0086003	cardiac muscle cell contraction
0.0986381	1	62	GO:0071286	cellular response to magnesium ion
0.0986381	6	462	GO:0070997	neuron death
0.0986381	2	666	GO:0070842	aggresome assembly
0.0986381	6	246	GO:0003162	atrioventricular node development
0.0986381	1	333	GO:0070125	mitochondrial translational elongation
0.0986381	2	118	GO:0070072	vacuolar proton-transporting V-type ATPase complex assembly
0.0986381	1	223	GO:0003100	regulation of systemic arterial blood pressure by endothelin
0.0986381	3	73	GO:0061038	uterus morphogenesis
0.0986381	13	83	GO:0060836	lymphatic endothelial cell differentiation
0.0986381	13	117	GO:0002934	desmosome organization
0.0986381	1	89	GO:0060510	type II pneumocyte differentiation
0.0986381	2	505	GO:0060440	trachea formation
0.0986381	6	313	GO:0060397	growth hormone receptor signaling pathway via JAK-STAT
0.0986381	6	65	GO:0060372	regulation of atrial cardiac muscle cell membrane repolarization
0.0986381	1	88	GO:0060351	cartilage development involved in endochondral bone morphogenesis
0.0986381	13	210	GO:0051712	positive regulation of killing of cells of another organism
0.0986381	1	193	GO:0051583	dopamine uptake involved in synaptic transmission
0.0986381	1	219	GO:0051096	positive regulation of helicase activity
0.0986381	13	117	GO:0051005	negative regulation of lipoprotein lipase activity
0.0986381	13	152	GO:0002719	negative regulation of cytokine production involved in immune response
0.0986381	2	30	GO:0050881	musculoskeletal movement
0.0986381	2	192	GO:0048864	stem cell development
0.0986381	1	93	GO:0046689	response to mercury ion
0.0986381	1	64	GO:0046651	lymphocyte proliferation
0.0986381	13	210	GO:0046641	positive regulation of alpha-beta T cell proliferation
0.0986381	2	143	GO:0045910	negative regulation of DNA recombination
0.0986381	1	201	GO:0045822	negative regulation of heart contraction
0.0986381	6	52	GO:0045162	clustering of voltage-gated sodium channels
0.0986381	1	88	GO:0044691	tooth eruption
0.0986381	3	130	GO:0044648	histone H3-K4 dimethylation
0.0986381	4	32	GO:0042596	fear response
0.0986381	2	399	GO:0002327	immature B cell differentiation
0.0986381	5	413	GO:0042297	vocal learning
0.0986381	6	118	GO:0042048	olfactory behavior
0.0986381	2	505	GO:0035995	detection of muscle stretch
0.0986381	1	119	GO:0033292	T-tubule organization
0.0986381	2	399	GO:0033152	immunoglobulin V(D)J recombination
0.0986381	6	48	GO:0033085	negative regulation of T cell differentiation in thymus
0.0986381	2	132	GO:0032782	bile acid secretion
0.0986381	6	114	GO:0031581	hemidesmosome assembly
0.0986381	13	34	GO:0001936	regulation of endothelial cell proliferation
0.0986381	6	46	GO:0021978	telencephalon regionalization
0.0986381	1	342	GO:0021695	cerebellar cortex development
0.0986381	5	48	GO:0014816	skeletal muscle satellite cell differentiation
0.0986381	6	194	GO:0010644	cell communication by electrical coupling
0.0986381	13	97	GO:0010536	positive regulation of activation of Janus kinase activity
0.0986381	2	33	GO:0010172	embryonic body morphogenesis
0.0986381	1	57	GO:0008535	respiratory chain complex IV assembly
0.0986381	2	286	GO:0007143	female meiotic nuclear division
0.0986381	2	230	GO:0007100	mitotic centrosome separation
0.0986381	1	33	GO:0006777	Mo-molybdopterin cofactor biosynthetic process
0.0986381	2	32	GO:0006704	glucocorticoid biosynthetic process
0.0986381	1	25	GO:0006572	tyrosine catabolic process
0.0986381	1	45	GO:0006552	leucine catabolic process
0.0986381	13	186	GO:2001054	negative regulation of mesenchymal cell apoptotic process
0.0986381	1	78	GO:2000121	regulation of removal of superoxide radicals
0.0986381	1	141	GO:0006207	'de novo' pyrimidine nucleobase biosynthetic process
0.0986381	1	37	GO:1903546	protein localization to photoreceptor outer segment
0.0986381	1	946	GO:1902255	positive regulation of intrinsic apoptotic signaling pathway by p53 class mediator
0.0986381	1	72	GO:0006102	isocitrate metabolic process
0.0986381	1	510	GO:1901621	negative regulation of smoothened signaling pathway involved in dorsal/ventral neural tube patterning
0.0986381	2	449	GO:1901203	positive regulation of extracellular matrix assembly
0.0986381	1	35	GO:0006027	glycosaminoglycan catabolic process
0.0982092	1	620	GO:0032091	negative regulation of protein binding
0.0982092	1	891	GO:0016570	histone modification
0.0980056	1	510	GO:0051480	regulation of cytosolic calcium ion concentration
0.0980056	2	118	GO:0001916	positive regulation of T cell mediated cytotoxicity
0.0971702	1	93	GO:0097746	blood vessel diameter maintenance
0.0971702	1	350	GO:0051090	regulation of DNA-binding transcription factor activity
0.0971702	2	149	GO:0046856	phosphatidylinositol dephosphorylation
0.0971702	2	269	GO:0045921	positive regulation of exocytosis
0.0971702	2	1018	GO:0045815	transcription initiation-coupled chromatin remodeling
0.0971702	2	60	GO:0045332	phospholipid translocation
0.0971702	2	215	GO:0036092	phosphatidylinositol-3-phosphate biosynthetic process
0.0971702	1	42	GO:0019835	cytolysis
0.0971702	1	299	GO:0006939	smooth muscle contraction
0.0962984	2	189	GO:0005513	detection of calcium ion
0.0962984	2	198	GO:0003323	type B pancreatic cell development
0.0962984	6	117	GO:0090009	primitive streak formation
0.0962984	6	53	GO:0086011	membrane repolarization during action potential
0.0962984	6	152	GO:0072577	endothelial cell apoptotic process
0.0962984	2	246	GO:0072091	regulation of stem cell proliferation
0.0962984	4	192	GO:0070231	T cell apoptotic process
0.0962984	2	100	GO:0003139	secondary heart field specification
0.0962984	1	192	GO:0003014	renal system process
0.0962984	6	106	GO:0060445	branching involved in salivary gland morphogenesis
0.0962984	6	412	GO:0060396	growth hormone receptor signaling pathway
0.0962984	5	973	GO:0060068	vagina development
0.0962984	6	98	GO:0002827	positive regulation of T-helper 1 type immune response
0.0962984	2	1018	GO:0051974	negative regulation of telomerase activity
0.0962984	2	84	GO:0051967	negative regulation of synaptic transmission, glutamatergic
0.0962984	2	276	GO:0050909	sensory perception of taste
0.0962984	1	113	GO:0050665	hydrogen peroxide biosynthetic process
0.0962984	6	133	GO:0002675	positive regulation of acute inflammatory response
0.0962984	3	226	GO:0045778	positive regulation of ossification
0.0962984	2	98	GO:0043653	mitochondrial fragmentation involved in apoptotic process
0.0962984	2	108	GO:0043117	positive regulation of vascular permeability
0.0962984	1	56	GO:0036109	alpha-linolenic acid metabolic process
0.0962984	4	505	GO:0002089	lens morphogenesis in camera-type eye
0.0962984	1	149	GO:0033555	multicellular organismal response to stress
0.0962984	1	121	GO:0033089	positive regulation of T cell differentiation in thymus
0.0962984	6	201	GO:0032819	positive regulation of natural killer cell proliferation
0.0962984	1	171	GO:0032000	positive regulation of fatty acid beta-oxidation
0.0962984	1	394	GO:0031113	regulation of microtubule polymerization
0.0962984	1	112	GO:0031023	microtubule organizing center organization
0.0962984	2	143	GO:0021904	dorsal/ventral neural tube patterning
0.0962984	1	108	GO:0021794	thalamus development
0.0962984	1	71	GO:0021702	cerebellar Purkinje cell differentiation
0.0962984	2	399	GO:0016233	telomere capping
0.0962984	1	672	GO:0010907	positive regulation of glucose metabolic process
0.0962984	1	299	GO:0010739	positive regulation of protein kinase A signaling
0.0962984	6	278	GO:0010572	positive regulation of platelet activation
0.0962984	1	201	GO:0010248	establishment or maintenance of transmembrane electrochemical gradient
0.0962984	5	207	GO:0010225	response to UV-C
0.0962984	1	1018	GO:0010035	response to inorganic substance
0.0962984	13	23	GO:0009584	detection of visible light
0.0962984	2	34	GO:0008343	adult feeding behavior
0.0962984	2	317	GO:0007033	vacuole organization
0.0962984	2	39	GO:0006901	vesicle coating
0.0962984	2	131	GO:1990266	neutrophil migration
0.0962984	1	128	GO:1905820	positive regulation of chromosome separation
0.0962984	2	371	GO:1902807	negative regulation of cell cycle G1/S phase transition
0.0962984	1	1168	GO:1902260	negative regulation of delayed rectifier potassium channel activity
0.0956657	1	456	GO:0097009	energy homeostasis
0.0956657	2	585	GO:0000422	autophagy of mitochondrion
0.0956657	1	620	GO:0021762	substantia nigra development
0.0950336	1	585	GO:0000045	autophagosome assembly
0.0948299	1	960	GO:0002230	positive regulation of defense response to virus by host
0.0941618	4	167	GO:0051965	positive regulation of synapse assembly
0.0939585	6	315	GO:0099645	neurotransmitter receptor localization to postsynaptic specialization membrane
0.0939585	1	78	GO:0071397	cellular response to cholesterol
0.0939585	4	50	GO:0070593	dendrite self-avoidance
0.0939585	1	758	GO:0003016	respiratory system process
0.0939585	2	149	GO:0051896	regulation of protein kinase B signaling
0.0939585	1	94	GO:0051259	protein complex oligomerization
0.0939585	1	480	GO:0050862	positive regulation of T cell receptor signaling pathway
0.0939585	1	276	GO:0048545	response to steroid hormone
0.0939585	1	245	GO:0048148	behavioral response to cocaine
0.0939585	3	453	GO:0046426	negative regulation of receptor signaling pathway via JAK-STAT
0.0939585	2	620	GO:0045176	apical protein localization
0.0939585	1	201	GO:0036376	sodium ion export across plasma membrane
0.0939585	1	72	GO:0002098	tRNA wobble uridine modification
0.0939585	1	123	GO:0032700	negative regulation of interleukin-17 production
0.0939585	3	396	GO:0030278	regulation of ossification
0.0939585	2	946	GO:0015671	oxygen transport
0.0939585	2	276	GO:0007213	G protein-coupled acetylcholine receptor signaling pathway
0.0939585	1	184	GO:0007064	mitotic sister chromatid cohesion
0.0939585	2	399	GO:2001034	positive regulation of double-strand break repair via nonhomologous end joining
0.0939585	6	42	GO:1904862	inhibitory synapse assembly
0.0933257	1	430	GO:0045995	regulation of embryonic development
0.0924545	1	1018	GO:0048144	fibroblast proliferation
0.0924545	1	1168	GO:0043392	negative regulation of DNA binding
0.0916183	2	458	GO:0090201	negative regulation of release of cytochrome c from mitochondria
0.0916183	1	487	GO:0048821	erythrocyte development
0.0916183	1	137	GO:0046470	phosphatidylcholine metabolic process
0.0916183	2	394	GO:0045930	negative regulation of mitotic cell cycle
0.0916183	1	68	GO:0042759	long-chain fatty acid biosynthetic process
0.0916183	2	672	GO:0032211	negative regulation of telomere maintenance via telomerase
0.0916183	1	595	GO:0007250	activation of NF-kappaB-inducing kinase activity
0.0916183	1	137	GO:0006656	phosphatidylcholine biosynthetic process
0.0916183	2	2133	GO:2000406	positive regulation of T cell migration
0.0916183	1	197	GO:1904019	epithelial cell apoptotic process
0.0916183	1	304	GO:1903672	positive regulation of sprouting angiogenesis
0.0916183	1	412	GO:1903146	regulation of autophagy of mitochondrion
0.0916183	1	136	GO:1901379	regulation of potassium ion transmembrane transport
0.0909854	2	125	GO:1902017	regulation of cilium assembly
0.090782	4	152	GO:0097237	cellular response to toxic substance
0.090782	4	80	GO:0090521	podocyte cell migration
0.090782	13	50	GO:0090277	positive regulation of peptide hormone secretion
0.090782	6	98	GO:0003309	type B pancreatic cell differentiation
0.090782	3	299	GO:0071875	adrenergic receptor signaling pathway
0.090782	3	53	GO:0071420	cellular response to histamine
0.090782	2	2133	GO:0071287	cellular response to manganese ion
0.090782	1	192	GO:0070233	negative regulation of T cell apoptotic process
0.090782	2	287	GO:0070201	regulation of establishment of protein localization
0.090782	2	505	GO:0061154	endothelial tube morphogenesis
0.090782	6	104	GO:0060463	lung lobe morphogenesis
0.090782	2	87	GO:0060136	embryonic process involved in female pregnancy
0.090782	3	72	GO:0051838	cytolysis by host of symbiont cells
0.090782	2	946	GO:0051782	negative regulation of cell division
0.090782	1	401	GO:0051093	negative regulation of developmental process
0.090782	3	173	GO:0050996	positive regulation of lipid catabolic process
0.090782	6	106	GO:0050671	positive regulation of lymphocyte proliferation
0.090782	2	226	GO:0048806	genitalia development
0.090782	3	505	GO:0048664	neuron fate determination
0.090782	1	34	GO:0046033	AMP metabolic process
0.090782	5	230	GO:0045606	positive regulation of epidermal cell differentiation
0.090782	6	313	GO:0044321	response to leptin
0.090782	1	171	GO:0043457	regulation of cellular respiration
0.090782	6	103	GO:0043382	positive regulation of memory T cell differentiation
0.090782	2	293	GO:0043304	regulation of mast cell degranulation
0.090782	2	143	GO:0040011	locomotion
0.090782	1	210	GO:0002283	neutrophil activation involved in immune response
0.090782	1	139	GO:0036295	cellular response to increased oxygen levels
0.090782	2	293	GO:0035973	aggrephagy
0.090782	2	197	GO:0035878	nail development
0.090782	5	60	GO:0035137	hindlimb morphogenesis
0.090782	2	130	GO:0034551	mitochondrial respiratory chain complex III assembly
0.090782	6	392	GO:0034351	negative regulation of glial cell apoptotic process
0.090782	8	293	GO:0034136	negative regulation of toll-like receptor 2 signaling pathway
0.090782	6	192	GO:0033028	myeloid cell apoptotic process
0.090782	1	129	GO:0032964	collagen biosynthetic process
0.090782	6	282	GO:0032927	positive regulation of activin receptor signaling pathway
0.090782	6	164	GO:0032747	positive regulation of interleukin-23 production
0.090782	6	103	GO:0001960	negative regulation of cytokine-mediated signaling pathway
0.090782	2	240	GO:0030240	skeletal muscle thin filament assembly
0.090782	2	113	GO:0010886	positive regulation of cholesterol storage
0.090782	2	242	GO:0010626	negative regulation of Schwann cell proliferation
0.090782	2	117	GO:0010518	positive regulation of phospholipase activity
0.090782	4	505	GO:0009950	dorsal/ventral axis specification
0.090782	2	55	GO:0009437	carnitine metabolic process
0.090782	1	52	GO:0007530	sex determination
0.090782	6	863	GO:0007435	salivary gland morphogenesis
0.090782	13	278	GO:0001542	ovulation from ovarian follicle
0.090782	1	162	GO:0006527	arginine catabolic process
0.090782	1	254	GO:1990414	replication-born double-strand break repair via sister chromatid exchange
0.090782	1	140	GO:1905920	positive regulation of CoA-transferase activity
0.090782	6	458	GO:1903721	positive regulation of I-kappaB phosphorylation
0.090782	13	56	GO:1903659	regulation of complement-dependent cytotoxicity
0.090782	1	56	GO:0006166	purine ribonucleoside salvage
0.090782	4	505	GO:0000578	embryonic axis specification
0.090782	1	28	GO:0006012	galactose metabolic process
0.090782	2	231	GO:0150093	amyloid-beta clearance by transcytosis
0.0901147	1	672	GO:0031295	T cell costimulation
0.0901147	2	462	GO:2000300	regulation of synaptic vesicle exocytosis
0.089278	1	69	GO:0051453	regulation of intracellular pH
0.089278	2	132	GO:0044782	cilium organization
0.089278	2	446	GO:0001954	positive regulation of cell-matrix adhesion
0.089278	2	140	GO:0019934	cGMP-mediated signaling
0.089278	1	278	GO:0010906	regulation of glucose metabolic process
0.0884079	3	453	GO:0097062	dendritic spine maintenance
0.0884079	4	227	GO:0090136	epithelial cell-cell adhesion
0.0884079	5	90	GO:0071679	commissural neuron axon guidance
0.0884079	4	93	GO:0051926	negative regulation of calcium ion transport
0.0884079	2	803	GO:0051149	positive regulation of muscle cell differentiation
0.0884079	3	394	GO:0045580	regulation of T cell differentiation
0.0884079	1	140	GO:0044794	positive regulation by host of viral process
0.0884079	6	63	GO:0043950	positive regulation of cAMP-mediated signaling
0.0884079	3	646	GO:0043922	negative regulation by host of viral transcription
0.0884079	1	143	GO:0042982	amyloid precursor protein metabolic process
0.0884079	2	299	GO:0040015	negative regulation of multicellular organism growth
0.0884079	13	100	GO:0002221	pattern recognition receptor signaling pathway
0.0884079	1	634	GO:0035067	negative regulation of histone acetylation
0.0884079	2	46	GO:0034058	endosomal vesicle fusion
0.0884079	6	449	GO:0033689	negative regulation of osteoblast proliferation
0.0884079	1	63	GO:0002087	regulation of respiratory gaseous exchange by nervous system process
0.0884079	1	210	GO:0019370	leukotriene biosynthetic process
0.0884079	2	1018	GO:0010666	positive regulation of cardiac muscle cell apoptotic process
0.0884079	2	280	GO:0010631	epithelial cell migration
0.0884079	2	280	GO:0010614	negative regulation of cardiac muscle hypertrophy
0.0884079	1	240	GO:0010226	response to lithium ion
0.0884079	1	36	GO:0009313	oligosaccharide catabolic process
0.0884079	5	634	GO:0009048	dosage compensation by inactivation of X chromosome
0.0884079	1	205	GO:0008090	retrograde axonal transport
0.0884079	2	1018	GO:0006983	ER overload response
0.0884079	2	223	GO:2000672	negative regulation of motor neuron apoptotic process
0.0884079	1	595	GO:1904996	positive regulation of leukocyte adhesion to vascular endothelial cell
0.0884079	1	85	GO:1901385	regulation of voltage-gated calcium channel activity
0.0884079	6	2133	GO:1900272	negative regulation of long-term synaptic potentiation
0.0877746	2	313	GO:0032870	cellular response to hormone stimulus
0.0869376	2	449	GO:0051894	positive regulation of focal adhesion assembly
0.0869376	3	672	GO:0048010	vascular endothelial growth factor receptor signaling pathway
0.0869376	2	276	GO:0046329	negative regulation of JNK cascade
0.0869376	1	456	GO:0007141	male meiosis I
0.0863043	1	510	GO:0016241	regulation of macroautophagy
0.0860678	3	384	GO:0090051	negative regulation of cell migration involved in sprouting angiogenesis
0.0860678	1	1018	GO:0070266	necroptotic process
0.0860678	2	1018	GO:0000423	mitophagy
0.0860678	1	309	GO:0055089	fatty acid homeostasis
0.0860678	1	595	GO:0002755	MyD88-dependent toll-like receptor signaling pathway
0.0860678	2	891	GO:0051298	centrosome duplication
0.0860678	6	309	GO:0050995	negative regulation of lipid catabolic process
0.0860678	1	155	GO:0045859	regulation of protein kinase activity
0.0860678	1	246	GO:0045618	positive regulation of keratinocyte differentiation
0.0860678	1	130	GO:0033280	response to vitamin D
0.0860678	1	189	GO:0010880	regulation of release of sequestered calcium ion into cytosol by sarcoplasmic reticulum
0.0860678	1	810	GO:0001702	gastrulation with mouth forming second
0.0860678	1	320	GO:0008631	intrinsic apoptotic signaling pathway in response to oxidative stress
0.0860678	2	173	GO:0001508	action potential
0.0860678	1	634	GO:2000001	regulation of DNA damage checkpoint
0.0860678	2	589	GO:1900034	regulation of cellular response to heat
0.0860678	2	394	GO:1900006	positive regulation of dendrite development
0.0852307	6	155	GO:0098880	maintenance of postsynaptic specialization structure
0.0852307	6	37	GO:0003413	chondrocyte differentiation involved in endochondral bone morphogenesis
0.0852307	8	60	GO:0098535	de novo centriole assembly involved in multi-ciliated epithelial cell differentiation
0.0852307	5	35	GO:0097402	neuroblast migration
0.0852307	6	215	GO:0097120	receptor localization to synapse
0.0852307	6	140	GO:0097114	NMDA glutamate receptor clustering
0.0852307	4	206	GO:0090402	oncogene-induced cell senescence
0.0852307	1	140	GO:0090205	positive regulation of cholesterol metabolic process
0.0852307	13	73	GO:0086016	AV node cell action potential
0.0852307	13	313	GO:0072538	T-helper 17 type immune response
0.0852307	8	47	GO:0072218	metanephric ascending thin limb development
0.0852307	6	40	GO:0072189	ureter development
0.0852307	13	24	GO:0003228	atrial cardiac muscle tissue development
0.0852307	4	634	GO:0071681	cellular response to indole-3-methanol
0.0852307	13	184	GO:0071621	granulocyte chemotaxis
0.0852307	1	24	GO:0071529	cementum mineralization
0.0852307	2	293	GO:0070668	positive regulation of mast cell proliferation
0.0852307	2	140	GO:0070662	mast cell proliferation
0.0852307	6	137	GO:0070508	cholesterol import
0.0852307	13	269	GO:0070175	positive regulation of enamel mineralization
0.0852307	2	125	GO:0061739	protein lipidation involved in autophagosome assembly
0.0852307	5	287	GO:0061734	parkin-mediated stimulation of mitophagy in response to mitochondrial depolarization
0.0852307	6	152	GO:0061044	negative regulation of vascular wound healing
0.0852307	6	280	GO:0060956	endocardial cell differentiation
0.0852307	13	60	GO:0060914	heart formation
0.0852307	1	67	GO:0002949	tRNA threonylcarbamoyladenosine modification
0.0852307	6	142	GO:0060513	prostatic bud formation
0.0852307	4	89	GO:0060486	club cell differentiation
0.0852307	4	96	GO:0060350	endochondral bone morphogenesis
0.0852307	13	160	GO:0002870	T cell anergy
0.0852307	6	37	GO:0060126	somatotropin secreting cell differentiation
0.0852307	6	190	GO:0055012	ventricular cardiac muscle cell differentiation
0.0852307	1	38	GO:0051969	regulation of transmission of nerve impulse
0.0852307	13	118	GO:0051919	positive regulation of fibrinolysis
0.0852307	1	895	GO:0051702	biological process involved in interaction with symbiont
0.0852307	2	140	GO:0051651	maintenance of location in cell
0.0852307	1	40	GO:0051409	response to nitrosative stress
0.0852307	2	170	GO:0051103	DNA ligation involved in DNA repair
0.0852307	6	280	GO:0048859	formation of anatomical boundary
0.0852307	13	363	GO:0048808	male genitalia morphogenesis
0.0852307	13	40	GO:0048752	semicircular canal morphogenesis
0.0852307	6	133	GO:0048639	positive regulation of developmental growth
0.0852307	6	94	GO:0048562	embryonic organ morphogenesis
0.0852307	4	203	GO:0048496	maintenance of animal organ identity
0.0852307	2	102	GO:0048066	developmental pigmentation
0.0852307	16	52	GO:0045110	intermediate filament bundle assembly
0.0852307	3	101	GO:0045026	plasma membrane fusion
0.0852307	1	29	GO:0044572	[4Fe-4S] cluster assembly
0.0852307	1	47	GO:0044209	AMP salvage
0.0852307	4	7	GO:0043587	tongue morphogenesis
0.0852307	2	143	GO:0043570	maintenance of DNA repeat elements
0.0852307	13	131	GO:0042490	mechanoreceptor differentiation
0.0852307	13	34	GO:0042481	regulation of odontogenesis
0.0852307	2	399	GO:0002328	pro-B cell differentiation
0.0852307	1	139	GO:0042148	strand invasion
0.0852307	13	164	GO:0002316	follicular B cell differentiation
0.0852307	1	37	GO:0038108	negative regulation of appetite by leptin-mediated signaling pathway
0.0852307	1	152	GO:0035900	response to isolation stress
0.0852307	13	34	GO:0035880	embryonic nail plate morphogenesis
0.0852307	1	91	GO:0035799	ureter maturation
0.0852307	5	201	GO:0035722	interleukin-12-mediated signaling pathway
0.0852307	6	39	GO:0035583	sequestering of TGFbeta in extracellular matrix
0.0852307	13	137	GO:0035470	positive regulation of vascular wound healing
0.0852307	4	3	GO:0035469	determination of pancreatic left/right asymmetry
0.0852307	2	12	GO:0034650	cortisol metabolic process
0.0852307	6	63	GO:0034381	plasma lipoprotein particle clearance
0.0852307	1	254	GO:0034089	establishment of meiotic sister chromatid cohesion
0.0852307	6	280	GO:0033686	positive regulation of luteinizing hormone secretion
0.0852307	1	17	GO:0033499	galactose catabolic process via UDP-galactose
0.0852307	1	106	GO:0033490	cholesterol biosynthetic process via lathosterol
0.0852307	1	106	GO:0033489	cholesterol biosynthetic process via desmosterol
0.0852307	6	246	GO:0002085	inhibition of neuroepithelial cell differentiation
0.0852307	2	399	GO:0033153	T cell receptor V(D)J recombination
0.0852307	1	47	GO:0032263	GMP salvage
0.0852307	2	43	GO:0030209	dermatan sulfate catabolic process
0.0852307	1	36	GO:0030207	chondroitin sulfate catabolic process
0.0852307	1	200	GO:0030157	pancreatic juice secretion
0.0852307	13	97	GO:0021889	olfactory bulb interneuron differentiation
0.0852307	2	425	GO:0021696	cerebellar cortex morphogenesis
0.0852307	1	39	GO:0019388	galactose catabolic process
0.0852307	1	100	GO:0019240	citrulline biosynthetic process
0.0852307	6	103	GO:0019218	regulation of steroid metabolic process
0.0852307	13	49	GO:0016056	rhodopsin mediated signaling pathway
0.0852307	1	53	GO:0015705	iodide transport
0.0852307	2	245	GO:0014044	Schwann cell development
0.0852307	3	252	GO:0010998	regulation of translational initiation by eIF2 alpha phosphorylation
0.0852307	3	14	GO:0010961	cellular magnesium ion homeostasis
0.0852307	2	620	GO:0001738	morphogenesis of a polarized epithelium
0.0852307	13	137	GO:0010903	negative regulation of very-low-density lipoprotein particle remodeling
0.0852307	2	111	GO:0010836	negative regulation of protein ADP-ribosylation
0.0852307	4	246	GO:0009957	epidermal cell fate specification
0.0852307	6	54	GO:0007442	hindgut morphogenesis
0.0852307	6	246	GO:0007386	compartment pattern specification
0.0852307	1	81	GO:0006550	isoleucine catabolic process
0.0852307	2	19	GO:0006490	oligosaccharide-lipid intermediate biosynthetic process
0.0852307	4	187	GO:2000973	regulation of pro-B cell differentiation
0.0852307	13	37	GO:2000741	positive regulation of mesenchymal stem cell differentiation
0.0852307	1	342	GO:1904772	response to tetrachloromethane
0.0852307	6	82	GO:1904238	pericyte cell differentiation
0.0852307	7	278	GO:1904028	positive regulation of collagen fibril organization
0.0852307	3	133	GO:1903926	cellular response to bisphenol A
0.0852307	13	140	GO:1902995	positive regulation of phospholipid efflux
0.0845969	2	446	GO:0070507	regulation of microtubule cytoskeleton organization
0.0845969	1	299	GO:0050873	brown fat cell differentiation
0.0837276	1	180	GO:0097202	activation of cysteine-type endopeptidase activity
0.0837276	2	172	GO:0060976	coronary vasculature development
0.0837276	2	752	GO:0051571	positive regulation of histone H3-K4 methylation
0.0837276	2	401	GO:0007276	gamete generation
0.0837276	1	99	GO:0000038	very long-chain fatty acid metabolic process
0.0837276	2	394	GO:2000251	positive regulation of actin cytoskeleton reorganization
0.0837276	1	401	GO:1900227	positive regulation of NLRP3 inflammasome complex assembly
0.0830941	2	672	GO:0048013	ephrin receptor signaling pathway
0.0830941	1	505	GO:0006310	DNA recombination
0.08289	13	123	GO:0098976	excitatory chemical synaptic transmission
0.08289	1	143	GO:0098712	L-glutamate import across plasma membrane
0.08289	1	317	GO:0003360	brainstem development
0.08289	1	138	GO:0095500	acetylcholine receptor signaling pathway
0.08289	1	320	GO:0090331	negative regulation of platelet aggregation
0.08289	4	505	GO:0090279	regulation of calcium ion import
0.08289	2	634	GO:0085020	protein K6-linked ubiquitination
0.08289	3	172	GO:0003279	cardiac septum development
0.08289	1	61	GO:0072488	ammonium transmembrane transport
0.08289	8	128	GO:0072075	metanephric mesenchyme development
0.08289	3	167	GO:0071492	cellular response to UV-A
0.08289	1	47	GO:0070633	transepithelial transport
0.08289	4	99	GO:0003143	embryonic heart tube morphogenesis
0.08289	1	179	GO:0070129	regulation of mitochondrial translation
0.08289	3	344	GO:0061820	telomeric D-loop disassembly
0.08289	3	201	GO:0061180	mammary gland epithelium development
0.08289	4	505	GO:0060767	epithelial cell proliferation involved in prostate gland development
0.08289	4	246	GO:0060379	cardiac muscle cell myoblast differentiation
0.08289	2	84	GO:0060080	inhibitory postsynaptic potential
0.08289	13	192	GO:0048743	positive regulation of skeletal muscle fiber development
0.08289	3	86	GO:0048703	embryonic viscerocranium morphogenesis
0.08289	5	106	GO:0048311	mitochondrion distribution
0.08289	3	202	GO:0046621	negative regulation of organ growth
0.08289	2	246	GO:0045955	negative regulation of calcium ion-dependent exocytosis
0.08289	1	200	GO:0002467	germinal center formation
0.08289	2	126	GO:0043320	natural killer cell degranulation
0.08289	1	393	GO:0043279	response to alkaloid
0.08289	3	276	GO:0042753	positive regulation of circadian rhythm
0.08289	2	1196	GO:0040016	embryonic cleavage
0.08289	4	117	GO:0035912	dorsal aorta morphogenesis
0.08289	6	95	GO:0035095	behavioral response to nicotine
0.08289	1	70	GO:0034475	U4 snRNA 3'-end processing
0.08289	6	458	GO:0034405	response to fluid shear stress
0.08289	2	356	GO:0034329	cell junction assembly
0.08289	1	34	GO:0034214	protein hexamerization
0.08289	2	146	GO:0034162	toll-like receptor 9 signaling pathway
0.08289	2	672	GO:0033146	regulation of intracellular estrogen receptor signaling pathway
0.08289	1	142	GO:0002070	epithelial cell maturation
0.08289	4	54	GO:0032816	positive regulation of natural killer cell activation
0.08289	2	159	GO:0032479	regulation of type I interferon production
0.08289	6	55	GO:0030858	positive regulation of epithelial cell differentiation
0.08289	1	190	GO:0030850	prostate gland development
0.08289	6	192	GO:0022612	gland morphogenesis
0.08289	1	124	GO:0021860	pyramidal neuron development
0.08289	1	118	GO:0019885	antigen processing and presentation of endogenous peptide antigen via MHC class I
0.08289	1	28	GO:0015886	heme transport
0.08289	2	28	GO:0015884	folic acid transport
0.08289	3	184	GO:0001780	neutrophil homeostasis
0.08289	2	210	GO:0010944	negative regulation of transcription by competitive promoter binding
0.08289	2	73	GO:0010470	regulation of gastrulation
0.08289	1	119	GO:0009888	tissue development
0.08289	2	396	GO:0007178	transmembrane receptor protein serine/threonine kinase signaling pathway
0.08289	3	50	GO:0006942	regulation of striated muscle contraction
0.08289	1	211	GO:0006702	androgen biosynthetic process
0.08289	1	51	GO:0006625	protein targeting to peroxisome
0.08289	1	203	GO:0006614	SRP-dependent cotranslational protein targeting to membrane
0.08289	1	401	GO:2000242	negative regulation of reproductive process
0.08289	4	131	GO:1990806	ligand-gated ion channel signaling pathway
0.08289	1	460	GO:1990416	cellular response to brain-derived neurotrophic factor stimulus
0.08289	1	62	GO:1905821	positive regulation of chromosome condensation
0.08289	4	350	GO:1904417	positive regulation of xenophagy
0.08289	3	468	GO:1900180	regulation of protein localization to nucleus
0.08289	1	118	GO:1900121	negative regulation of receptor binding
0.08289	1	69	GO:0006029	proteoglycan metabolic process
0.0824609	1	210	GO:0030593	neutrophil chemotaxis
0.0822561	1	505	GO:0019827	stem cell population maintenance
0.0813872	2	322	GO:0007020	microtubule nucleation
0.0813872	1	53	GO:0006865	amino acid transport
0.0807535	3	244	GO:0007193	adenylate cyclase-inhibiting G protein-coupled receptor signaling pathway
0.0805491	1	194	GO:0070365	hepatocyte differentiation
0.0805491	1	61	GO:0003094	glomerular filtration
0.0805491	2	180	GO:0060546	negative regulation of necroptotic process
0.0805491	4	1018	GO:0060411	cardiac septum morphogenesis
0.0805491	4	672	GO:0051450	myoblast proliferation
0.0805491	1	124	GO:0050892	intestinal absorption
0.0805491	3	114	GO:0002690	positive regulation of leukocyte chemotaxis
0.0805491	1	222	GO:0050687	negative regulation of defense response to virus
0.0805491	3	672	GO:0048011	neurotrophin TRK receptor signaling pathway
0.0805491	2	510	GO:0045667	regulation of osteoblast differentiation
0.0805491	6	287	GO:0045598	regulation of fat cell differentiation
0.0805491	6	32	GO:0042446	hormone biosynthetic process
0.0805491	1	226	GO:0042445	hormone metabolic process
0.0805491	2	238	GO:0035313	wound healing, spreading of epidermal cells
0.0805491	1	281	GO:0035278	miRNA-mediated gene silencing by inhibition of translation
0.0805491	1	62	GO:0033540	fatty acid beta-oxidation using acyl-CoA oxidase
0.0805491	1	995	GO:0032516	positive regulation of phosphoprotein phosphatase activity
0.0805491	1	335	GO:0031529	ruffle organization
0.0805491	13	168	GO:0030195	negative regulation of blood coagulation
0.0805491	2	139	GO:0030031	cell projection assembly
0.0805491	6	191	GO:0010745	negative regulation of macrophage derived foam cell differentiation
0.0805491	6	132	GO:0010463	mesenchymal cell proliferation
0.0805491	2	1018	GO:0009303	rRNA transcription
0.0805491	2	505	GO:0007398	ectoderm development
0.0805491	1	410	GO:0007252	I-kappaB phosphorylation
0.0798849	2	680	GO:0060326	cell chemotaxis
0.0798849	1	595	GO:0043507	positive regulation of JUN kinase activity
0.0792514	1	230	GO:0031424	keratinization
0.0790465	1	369	GO:0050870	positive regulation of T cell activation
0.0790465	1	139	GO:0043001	Golgi to plasma membrane protein transport
0.0790465	4	193	GO:0014059	regulation of dopamine secretion
0.078208	1	13	GO:0071577	zinc ion transmembrane transport
0.078208	6	434	GO:0050965	detection of temperature stimulus involved in sensory perception of pain
0.078208	2	111	GO:0048490	anterograde synaptic vesicle transport
0.078208	1	149	GO:0046855	inositol phosphate dephosphorylation
0.078208	1	666	GO:0043011	myeloid dendritic cell differentiation
0.078208	1	123	GO:0042116	macrophage activation
0.078208	2	104	GO:0034497	protein localization to phagophore assembly site
0.078208	1	109	GO:0034389	lipid droplet organization
0.078208	2	230	GO:0007051	spindle organization
0.0777793	1	336	GO:0043087	regulation of GTPase activity
0.0773401	6	53	GO:0098914	membrane repolarization during atrial cardiac muscle cell action potential
0.0773401	2	328	GO:0098779	positive regulation of mitophagy in response to mitochondrial depolarization
0.0773401	5	72	GO:0098735	positive regulation of the force of heart contraction
0.0773401	1	60	GO:0097187	dentinogenesis
0.0773401	1	305	GO:0090650	cellular response to oxygen-glucose deprivation
0.0773401	4	384	GO:0090330	regulation of platelet aggregation
0.0773401	2	78	GO:0090207	regulation of triglyceride metabolic process
0.0773401	2	322	GO:0090166	Golgi disassembly
0.0773401	13	104	GO:0003274	endocardial cushion fusion
0.0773401	13	313	GO:0072540	T-helper 17 cell lineage commitment
0.0773401	13	128	GO:0072284	metanephric S-shaped body morphogenesis
0.0773401	6	246	GO:0003209	cardiac atrium morphogenesis
0.0773401	2	309	GO:0071417	cellular response to organonitrogen compound
0.0773401	4	234	GO:0003176	aortic valve development
0.0773401	1	120	GO:0070779	D-aspartate import across plasma membrane
0.0773401	1	10	GO:0070574	cadmium ion transmembrane transport
0.0773401	2	227	GO:0070423	nucleotide-binding oligomerization domain containing signaling pathway
0.0773401	1	139	GO:0070192	chromosome organization involved in meiotic cell cycle
0.0773401	2	43	GO:0061966	establishment of left/right asymmetry
0.0773401	4	37	GO:0060971	embryonic heart tube left/right pattern formation
0.0773401	13	83	GO:0060841	venous blood vessel development
0.0773401	2	74	GO:0060831	smoothened signaling pathway involved in dorsal/ventral neural tube patterning
0.0773401	6	152	GO:0060664	epithelial cell proliferation involved in salivary gland morphogenesis
0.0773401	5	250	GO:0060603	mammary gland duct morphogenesis
0.0773401	2	75	GO:0060117	auditory receptor cell development
0.0773401	2	322	GO:0060050	positive regulation of protein glycosylation
0.0773401	1	52	GO:0055129	L-proline biosynthetic process
0.0773401	6	24	GO:0051970	negative regulation of transmission of nerve impulse
0.0773401	1	77	GO:0051791	medium-chain fatty acid metabolic process
0.0773401	2	85	GO:0051661	maintenance of centrosome location
0.0773401	13	164	GO:0002732	positive regulation of dendritic cell cytokine production
0.0773401	6	117	GO:0051150	regulation of smooth muscle cell differentiation
0.0773401	13	160	GO:0002669	positive regulation of T cell anergy
0.0773401	13	363	GO:0048645	animal organ formation
0.0773401	4	97	GO:0048633	positive regulation of skeletal muscle tissue growth
0.0773401	2	23	GO:0048630	skeletal muscle tissue growth
0.0773401	2	194	GO:0048298	positive regulation of isotype switching to IgA isotypes
0.0773401	4	62	GO:0045794	negative regulation of cell volume
0.0773401	13	65	GO:0045590	negative regulation of regulatory T cell differentiation
0.0773401	1	140	GO:0045541	negative regulation of cholesterol biosynthetic process
0.0773401	2	335	GO:0045428	regulation of nitric oxide biosynthetic process
0.0773401	1	99	GO:0045046	protein import into peroxisome membrane
0.0773401	13	48	GO:0042538	hyperosmotic salinity response
0.0773401	6	210	GO:0042492	gamma-delta T cell differentiation
0.0773401	3	392	GO:0042473	outer ear morphogenesis
0.0773401	1	131	GO:0042415	norepinephrine metabolic process
0.0773401	1	401	GO:0042256	cytosolic ribosome assembly
0.0773401	13	140	GO:0042158	lipoprotein biosynthetic process
0.0773401	2	184	GO:0040020	regulation of meiotic nuclear division
0.0773401	3	57	GO:0002282	microglial cell activation involved in immune response
0.0773401	2	52	GO:0035630	bone mineralization involved in bone maturation
0.0773401	2	140	GO:0035022	positive regulation of Rac protein signal transduction
0.0773401	13	140	GO:0034382	chylomicron remnant clearance
0.0773401	13	182	GO:0034112	positive regulation of homotypic cell-cell adhesion
0.0773401	8	73	GO:0033603	positive regulation of dopamine secretion
0.0773401	4	40	GO:0002067	glandular epithelial cell differentiation
0.0773401	2	37	GO:0032400	melanosome localization
0.0773401	2	205	GO:0032388	positive regulation of intracellular transport
0.0773401	3	38	GO:0032288	myelin assembly
0.0773401	1	246	GO:0031960	response to corticosteroid
0.0773401	5	162	GO:0031284	positive regulation of guanylate cyclase activity
0.0773401	2	83	GO:0030252	growth hormone secretion
0.0773401	4	118	GO:0030098	lymphocyte differentiation
0.0773401	3	75	GO:0030001	metal ion transport
0.0773401	8	75	GO:0021631	optic nerve morphogenesis
0.0773401	2	75	GO:0021540	corpus callosum morphogenesis
0.0773401	1	139	GO:0019530	taurine metabolic process
0.0773401	2	202	GO:0001841	neural tube formation
0.0773401	2	95	GO:0019217	regulation of fatty acid metabolic process
0.0773401	2	242	GO:0016078	tRNA catabolic process
0.0773401	4	27	GO:0015014	heparan sulfate proteoglycan biosynthetic process, polysaccharide chain biosynthetic process
0.0773401	6	342	GO:0014834	skeletal muscle satellite cell maintenance involved in skeletal muscle regeneration
0.0773401	1	94	GO:0009635	response to herbicide
0.0773401	1	86	GO:0009086	methionine biosynthetic process
0.0773401	6	137	GO:0008038	neuron recognition
0.0773401	6	278	GO:0007195	adenylate cyclase-inhibiting dopamine receptor signaling pathway
0.0773401	6	315	GO:0007167	enzyme-linked receptor protein signaling pathway
0.0773401	1	6	GO:0006766	vitamin metabolic process
0.0773401	1	95	GO:0006564	L-serine biosynthetic process
0.0773401	1	14	GO:0006548	histidine catabolic process
0.0773401	1	6	GO:0006489	dolichyl diphosphate biosynthetic process
0.0773401	6	182	GO:2000675	negative regulation of type B pancreatic cell apoptotic process
0.0773401	2	267	GO:2000491	positive regulation of hepatic stellate cell activation
0.0773401	13	53	GO:2000340	positive regulation of chemokine (C-X-C motif) ligand 1 production
0.0773401	2	65	GO:1990592	protein K69-linked ufmylation
0.0773401	2	2133	GO:1905908	positive regulation of amyloid fibril formation
0.0773401	1	24	GO:1905144	response to acetylcholine
0.0773401	6	202	GO:1904778	positive regulation of protein localization to cell cortex
0.0773401	1	691	GO:1904714	regulation of chaperone-mediated autophagy
0.0773401	1	323	GO:0006266	DNA ligation
0.0773401	2	413	GO:1904504	positive regulation of lipophagy
0.0773401	2	9	GO:1904158	axonemal central apparatus assembly
0.0773401	1	46	GO:0006196	AMP catabolic process
0.0773401	2	41	GO:1903413	cellular response to bile acid
0.0773401	5	96	GO:1902262	apoptotic process involved in blood vessel morphogenesis
0.0773401	1	49	GO:0006105	succinate metabolic process
0.0773401	2	190	GO:1902115	regulation of organelle assembly
0.0773401	1	53	GO:0006047	UDP-N-acetylglucosamine metabolic process
0.0773401	3	388	GO:0140718	facultative heterochromatin formation
0.0767058	1	863	GO:0045737	positive regulation of cyclin-dependent protein serine/threonine kinase activity
0.0767058	1	394	GO:0043542	endothelial cell migration
0.0767058	2	750	GO:0000077	DNA damage checkpoint signaling
0.0758382	1	2133	GO:0051247	positive regulation of protein metabolic process
0.0758382	1	58	GO:0043651	linoleic acid metabolic process
0.0758382	2	672	GO:0038096	Fc-gamma receptor signaling pathway involved in phagocytosis
0.0758382	4	595	GO:0038095	Fc-epsilon receptor signaling pathway
0.0758382	2	1196	GO:0035024	negative regulation of Rho protein signal transduction
0.0758382	3	672	GO:0014911	positive regulation of smooth muscle cell migration
0.0749993	1	147	GO:0000467	exonucleolytic trimming to generate mature 3'-end of 5.8S rRNA from tricistronic rRNA transcript (SSU-rRNA, 5.8S rRNA, LSU-rRNA)
0.0749993	5	79	GO:0097084	vascular associated smooth muscle cell development
0.0749993	1	77	GO:0072359	circulatory system development
0.0749993	2	195	GO:0003254	regulation of membrane depolarization
0.0749993	1	11	GO:0071918	urea transmembrane transport
0.0749993	1	71	GO:0071806	protein transmembrane transport
0.0749993	13	246	GO:0003208	cardiac ventricle morphogenesis
0.0749993	1	74	GO:0071377	cellular response to glucagon stimulus
0.0749993	2	437	GO:0071223	cellular response to lipoteichoic acid
0.0749993	2	570	GO:0070922	RISC complex assembly
0.0749993	2	510	GO:0070613	regulation of protein processing
0.0749993	1	501	GO:0070314	G1 to G0 transition
0.0749993	1	283	GO:0070198	protein localization to chromosome, telomeric region
0.0749993	6	55	GO:0061303	cornea development in camera-type eye
0.0749993	1	207	GO:0061052	negative regulation of cell growth involved in cardiac muscle cell development
0.0749993	3	193	GO:0060998	regulation of dendritic spine development
0.0749993	4	186	GO:0060394	negative regulation of pathway-restricted SMAD protein phosphorylation
0.0749993	6	62	GO:0060124	positive regulation of growth hormone secretion
0.0749993	1	317	GO:0060052	neurofilament cytoskeleton organization
0.0749993	3	131	GO:0060009	Sertoli cell development
0.0749993	1	121	GO:0002819	regulation of adaptive immune response
0.0749993	1	184	GO:0051238	sequestering of metal ion
0.0749993	13	61	GO:0048861	leukemia inhibitory factor signaling pathway
0.0749993	6	473	GO:0048103	somatic stem cell division
0.0749993	2	293	GO:0046578	regulation of Ras protein signal transduction
0.0749993	6	131	GO:0045064	T-helper 2 cell differentiation
0.0749993	1	672	GO:0045056	transcytosis
0.0749993	6	452	GO:0043517	positive regulation of DNA damage response, signal transduction by p53 class mediator
0.0749993	1	261	GO:0043462	regulation of ATP-dependent activity
0.0749993	6	51	GO:0042633	hair cycle
0.0749993	6	143	GO:0002315	marginal zone B cell differentiation
0.0749993	1	86	GO:0035999	tetrahydrofolate interconversion
0.0749993	13	161	GO:0035739	CD4-positive, alpha-beta T cell proliferation
0.0749993	2	114	GO:0035646	endosome to melanosome transport
0.0749993	1	55	GO:0035360	positive regulation of peroxisome proliferator activated receptor signaling pathway
0.0749993	2	186	GO:0033993	response to lipid
0.0749993	1	186	GO:0032963	collagen metabolic process
0.0749993	1	392	GO:0032872	regulation of stress-activated MAPK cascade
0.0749993	1	121	GO:0030070	insulin processing
0.0749993	1	458	GO:0001893	maternal placenta development
0.0749993	2	313	GO:0019953	sexual reproduction
0.0749993	5	192	GO:0001783	B cell apoptotic process
0.0749993	1	304	GO:0012501	programmed cell death
0.0749993	2	1018	GO:0007406	negative regulation of neuroblast proliferation
0.0749993	2	143	GO:0007220	Notch receptor processing
0.0749993	2	105	GO:0006996	organelle organization
0.0749993	1	105	GO:2001259	positive regulation of cation channel activity
0.0749993	2	167	GO:0000729	DNA double-strand break processing
0.0749993	5	211	GO:2000347	positive regulation of hepatocyte proliferation
0.0749993	2	246	GO:2000048	negative regulation of cell-cell adhesion mediated by cadherin
0.0749993	2	75	GO:1904936	interneuron migration
0.0749993	1	282	GO:0006265	DNA topological change
0.0749993	6	29	GO:1903818	positive regulation of voltage-gated potassium channel activity
0.0749993	1	75	GO:0006177	GMP biosynthetic process
0.0749993	6	52	GO:1903028	positive regulation of opsonization
0.0749993	2	195	GO:1901380	negative regulation of potassium ion transmembrane transport
0.0743648	1	379	GO:0007566	embryo implantation
0.0734976	1	672	GO:0071897	DNA biosynthetic process
0.0734976	1	863	GO:0045740	positive regulation of DNA replication
0.0734976	2	505	GO:0045671	negative regulation of osteoclast differentiation
0.0734976	1	401	GO:0034063	stress granule assembly
0.0734976	2	335	GO:0016601	Rac protein signal transduction
0.0734976	2	412	GO:0001678	cellular glucose homeostasis
0.0726583	4	207	GO:0099054	presynapse assembly
0.0726583	1	143	GO:0098693	regulation of synaptic vesicle cycle
0.0726583	2	458	GO:0071901	negative regulation of protein serine/threonine kinase activity
0.0726583	2	401	GO:0071470	cellular response to osmotic stress
0.0726583	2	437	GO:0071354	cellular response to interleukin-6
0.0726583	1	425	GO:0061744	motor behavior
0.0726583	1	122	GO:0060347	heart trabecula formation
0.0726583	2	396	GO:0051403	stress-activated MAPK cascade
0.0726583	2	482	GO:0051168	nuclear export
0.0726583	2	137	GO:0050921	positive regulation of chemotaxis
0.0726583	2	505	GO:0048715	negative regulation of oligodendrocyte differentiation
0.0726583	4	505	GO:0048599	oocyte development
0.0726583	2	87	GO:0048596	embryonic camera-type eye morphogenesis
0.0726583	1	32	GO:0046512	sphingosine biosynthetic process
0.0726583	6	93	GO:0045745	positive regulation of G protein-coupled receptor signaling pathway
0.0726583	3	143	GO:0045741	positive regulation of epidermal growth factor-activated receptor activity
0.0726583	1	83	GO:0043928	exonucleolytic catabolism of deadenylated mRNA
0.0726583	2	1108	GO:0042770	signal transduction in response to DNA damage
0.0726583	2	207	GO:0033962	P-body assembly
0.0726583	2	412	GO:0033120	positive regulation of RNA splicing
0.0726583	6	210	GO:0032725	positive regulation of granulocyte macrophage colony-stimulating factor production
0.0726583	2	299	GO:0002024	diet induced thermogenesis
0.0726583	2	396	GO:0002021	response to dietary excess
0.0726583	2	646	GO:0010832	negative regulation of myotube differentiation
0.0726583	2	189	GO:0010801	negative regulation of peptidyl-threonine phosphorylation
0.0726583	1	168	GO:0010243	response to organonitrogen compound
0.0726583	1	325	GO:0009395	phospholipid catabolic process
0.0726583	2	69	GO:0006623	protein targeting to vacuole
0.0726583	2	293	GO:1900095	regulation of dosage compensation by inactivation of X chromosome
0.0720236	1	140	GO:0120009	intermembrane lipid transfer
0.0720236	3	222	GO:0032689	negative regulation of type II interferon production
0.0711569	3	246	GO:0002040	sprouting angiogenesis
0.0711569	2	220	GO:0031032	actomyosin structure organization
0.0711569	1	480	GO:2001235	positive regulation of apoptotic signaling pathway
0.0711569	1	218	GO:1900745	positive regulation of p38MAPK cascade
0.0703171	1	74	GO:0098662	inorganic cation transmembrane transport
0.0703171	2	410	GO:0060340	positive regulation of type I interferon-mediated signaling pathway
0.0703171	4	163	GO:0048665	neuron fate specification
0.0703171	2	413	GO:0047496	vesicle transport along microtubule
0.0703171	3	672	GO:0046628	positive regulation of insulin receptor signaling pathway
0.0703171	2	119	GO:0046597	negative regulation of viral entry into host cell
0.0703171	2	536	GO:0043113	receptor clustering
0.0703171	2	425	GO:0030705	cytoskeleton-dependent intracellular transport
0.0703171	2	143	GO:0030050	vesicle transport along actin filament
0.0703171	1	458	GO:0010761	fibroblast migration
0.0703171	2	810	GO:0009948	anterior/posterior axis specification
0.0703171	3	247	GO:1902430	negative regulation of amyloid-beta formation
0.0696822	2	620	GO:0045596	negative regulation of cell differentiation
0.0694509	2	462	GO:0140058	neuron projection arborization
0.0694509	1	32	GO:0140009	L-aspartate import across plasma membrane
0.0694509	6	63	GO:0110011	regulation of basement membrane organization
0.0694509	2	98	GO:0098909	regulation of cardiac muscle cell action potential involved in regulation of contraction
0.0694509	2	323	GO:0097680	double-strand break repair via classical nonhomologous end joining
0.0694509	1	11	GO:0097272	ammonium homeostasis
0.0694509	6	246	GO:0003344	pericardium morphogenesis
0.0694509	3	462	GO:0090140	regulation of mitochondrial fission
0.0694509	2	98	GO:0086036	regulation of cardiac muscle cell membrane potential
0.0694509	3	458	GO:0072655	establishment of protein localization to mitochondrion
0.0694509	1	65	GO:0003231	cardiac ventricle development
0.0694509	1	208	GO:0071763	nuclear membrane organization
0.0694509	2	278	GO:0071459	protein localization to chromosome, centromeric region
0.0694509	6	140	GO:0071373	cellular response to luteinizing hormone stimulus
0.0694509	2	141	GO:0003179	heart valve morphogenesis
0.0694509	13	219	GO:0070200	establishment of protein localization to telomere
0.0694509	6	75	GO:0061156	pulmonary artery morphogenesis
0.0694509	2	462	GO:0060628	regulation of ER to Golgi vesicle-mediated transport
0.0694509	13	119	GO:0060538	skeletal muscle organ development
0.0694509	5	113	GO:0060449	bud elongation involved in lung branching
0.0694509	6	137	GO:0060390	regulation of SMAD protein signal transduction
0.0694509	13	246	GO:0060354	negative regulation of cell adhesion molecule production
0.0694509	6	449	GO:0060290	transdifferentiation
0.0694509	1	1018	GO:0060253	negative regulation of glial cell proliferation
0.0694509	2	29	GO:0055123	digestive system development
0.0694509	13	91	GO:0051971	positive regulation of transmission of nerve impulse
0.0694509	1	152	GO:0051798	positive regulation of hair follicle development
0.0694509	1	66	GO:0051593	response to folic acid
0.0694509	1	105	GO:0051344	negative regulation of cyclic-nucleotide phosphodiesterase activity
0.0694509	2	190	GO:0051099	positive regulation of binding
0.0694509	1	2133	GO:0050803	regulation of synapse structure or activity
0.0694509	1	22	GO:0050667	homocysteine metabolic process
0.0694509	2	137	GO:0048820	hair follicle maturation
0.0694509	6	46	GO:0048793	pronephros development
0.0694509	4	280	GO:0048733	sebaceous gland development
0.0694509	1	127	GO:0048730	epidermis morphogenesis
0.0694509	6	292	GO:0046890	regulation of lipid biosynthetic process
0.0694509	1	394	GO:0046632	alpha-beta T cell differentiation
0.0694509	3	59	GO:0045661	regulation of myoblast differentiation
0.0694509	1	40	GO:0045602	negative regulation of endothelial cell differentiation
0.0694509	1	12	GO:0044341	sodium-dependent phosphate transport
0.0694509	6	66	GO:0043615	astrocyte cell migration
0.0694509	5	39	GO:0043584	nose development
0.0694509	2	412	GO:0043551	regulation of phosphatidylinositol 3-kinase activity
0.0694509	13	133	GO:0043372	positive regulation of CD4-positive, alpha-beta T cell differentiation
0.0694509	6	201	GO:0042976	activation of Janus kinase activity
0.0694509	1	46	GO:0042760	very long-chain fatty acid catabolic process
0.0694509	6	61	GO:0042421	norepinephrine biosynthetic process
0.0694509	1	51	GO:0042420	dopamine catabolic process
0.0694509	1	231	GO:0042306	regulation of protein import into nucleus
0.0694509	6	140	GO:0002318	myeloid progenitor cell differentiation
0.0694509	1	51	GO:0042135	neurotransmitter catabolic process
0.0694509	6	98	GO:0040036	regulation of fibroblast growth factor receptor signaling pathway
0.0694509	2	233	GO:0035520	monoubiquitinated protein deubiquitination
0.0694509	2	118	GO:0034728	nucleosome organization
0.0694509	1	241	GO:0034340	response to type I interferon
0.0694509	2	455	GO:0034224	cellular response to zinc ion starvation
0.0694509	5	53	GO:0034137	positive regulation of toll-like receptor 2 signaling pathway
0.0694509	8	973	GO:0034121	regulation of toll-like receptor signaling pathway
0.0694509	6	1018	GO:0034103	regulation of tissue remodeling
0.0694509	2	220	GO:0000212	meiotic spindle organization
0.0694509	1	187	GO:0033081	regulation of T cell differentiation in thymus
0.0694509	3	82	GO:0032792	negative regulation of CREB transcription factor activity
0.0694509	1	99	GO:0001957	intramembranous ossification
0.0694509	2	119	GO:0030261	chromosome condensation
0.0694509	13	65	GO:0021902	commitment of neuronal cell to specific neuron type in forebrain
0.0694509	1	23	GO:0016139	glycoside catabolic process
0.0694509	2	38	GO:0016098	monoterpenoid metabolic process
0.0694509	1	66	GO:0015844	monoamine transport
0.0694509	1	9	GO:0015747	urate transport
0.0694509	1	14	GO:0015677	copper ion import
0.0694509	13	246	GO:0014031	mesenchymal cell development
0.0694509	6	62	GO:0010960	magnesium ion homeostasis
0.0694509	1	47	GO:0010898	positive regulation of triglyceride catabolic process
0.0694509	5	186	GO:0010891	negative regulation of sequestering of triglyceride
0.0694509	2	278	GO:0010883	regulation of lipid storage
0.0694509	5	88	GO:0010754	negative regulation of cGMP-mediated signaling
0.0694509	3	672	GO:0010632	regulation of epithelial cell migration
0.0694509	1	61	GO:0009052	pentose-phosphate shunt, non-oxidative branch
0.0694509	1	113	GO:0008611	ether lipid biosynthetic process
0.0694509	1	449	GO:0007183	SMAD protein complex assembly
0.0694509	13	299	GO:0007171	activation of transmembrane receptor protein tyrosine kinase activity
0.0694509	1	38	GO:0006706	steroid catabolic process
0.0694509	1	86	GO:0006555	methionine metabolic process
0.0694509	2	124	GO:1990456	mitochondrion-endoplasmic reticulum membrane tethering
0.0694509	1	505	GO:1904798	positive regulation of core promoter binding
0.0694509	3	25	GO:1904491	protein localization to ciliary transition zone
0.0694509	2	291	GO:1904044	response to aldosterone
0.0694509	1	453	GO:1903202	negative regulation of oxidative stress-induced cell death
0.0694509	1	458	GO:1903038	negative regulation of leukocyte cell-cell adhesion
0.0694509	2	125	GO:1902083	negative regulation of peptidyl-cysteine S-nitrosylation
0.0694509	1	105	GO:1901018	positive regulation of potassium ion transmembrane transporter activity
0.0694509	2	462	GO:1900244	positive regulation of synaptic vesicle endocytosis
0.0694509	8	20	GO:1900004	negative regulation of serine-type endopeptidase activity
0.0690217	2	462	GO:0010508	positive regulation of autophagy
0.0688159	2	276	GO:0032008	positive regulation of TOR signaling
0.0688159	2	2133	GO:1990090	cellular response to nerve growth factor stimulus
0.0679757	2	2133	GO:0050730	regulation of peptidyl-tyrosine phosphorylation
0.0679757	2	356	GO:0046847	filopodium assembly
0.0679757	2	194	GO:0001835	blastocyst hatching
0.0679757	1	201	GO:0010667	negative regulation of cardiac muscle cell apoptotic process
0.0679757	2	135	GO:0008154	actin polymerization or depolymerization
0.0671099	6	458	GO:0140052	cellular response to oxidised low-density lipoprotein particle stimulus
0.0671099	3	86	GO:0097484	dendrite extension
0.0671099	1	38	GO:0097267	omega-hydroxylase P450 pathway
0.0671099	5	163	GO:0090179	planar cell polarity pathway involved in neural tube closure
0.0671099	2	246	GO:0003214	cardiac left ventricle morphogenesis
0.0671099	1	303	GO:0071285	cellular response to lithium ion
0.0671099	1	139	GO:0061795	Golgi lumen acidification
0.0671099	4	246	GO:0061314	Notch signaling involved in heart development
0.0671099	1	189	GO:0060315	negative regulation of ryanodine-sensitive calcium-release channel activity
0.0671099	1	458	GO:0051146	striated muscle cell differentiation
0.0671099	2	183	GO:0048478	replication fork protection
0.0671099	4	54	GO:0048016	inositol phosphate-mediated signaling
0.0671099	2	672	GO:0045124	regulation of bone resorption
0.0671099	1	153	GO:0045048	protein insertion into ER membrane
0.0671099	1	103	GO:0042448	progesterone metabolic process
0.0671099	2	50	GO:0042438	melanin biosynthetic process
0.0671099	1	47	GO:0042167	heme catabolic process
0.0671099	3	309	GO:0038183	bile acid signaling pathway
0.0671099	2	49	GO:0035542	regulation of SNARE complex assembly
0.0671099	1	109	GO:0034379	very-low-density lipoprotein particle assembly
0.0671099	5	216	GO:0034115	negative regulation of heterotypic cell-cell adhesion
0.0671099	1	91	GO:0033619	membrane protein proteolysis
0.0671099	2	245	GO:0001963	synaptic transmission, dopaminergic
0.0671099	2	287	GO:0019896	axonal transport of mitochondrion
0.0671099	1	64	GO:0015937	coenzyme A biosynthetic process
0.0671099	2	396	GO:0010831	positive regulation of myotube differentiation
0.0671099	2	22	GO:0006646	phosphatidylethanolamine biosynthetic process
0.0671099	6	244	GO:2000563	positive regulation of CD4-positive, alpha-beta T cell proliferation
0.0671099	1	599	GO:1903715	regulation of aerobic respiration
0.0671099	3	114	GO:1903706	regulation of hemopoiesis
0.0671099	1	223	GO:1903427	negative regulation of reactive oxygen species biosynthetic process
0.0671099	4	51	GO:0006171	cAMP biosynthetic process
0.0671099	6	32	GO:1901653	cellular response to peptide
0.0671099	1	94	GO:0006000	fructose metabolic process
0.0656341	1	752	GO:0050769	positive regulation of neurogenesis
0.0652055	2	206	GO:0006887	exocytosis
0.0647688	1	108	GO:0085029	extracellular matrix assembly
0.0647688	1	682	GO:0071383	cellular response to steroid hormone stimulus
0.0647688	1	67	GO:0070207	protein homotrimerization
0.0647688	3	149	GO:0060074	synapse maturation
0.0647688	1	287	GO:0051412	response to corticosterone
0.0647688	3	152	GO:0051044	positive regulation of membrane protein ectodomain proteolysis
0.0647688	6	121	GO:0048535	lymph node development
0.0647688	1	197	GO:0046007	negative regulation of activated T cell proliferation
0.0647688	6	384	GO:0045651	positive regulation of macrophage differentiation
0.0647688	2	452	GO:0045445	myoblast differentiation
0.0647688	6	67	GO:0002456	T cell mediated immunity
0.0647688	1	47	GO:0042574	retinal metabolic process
0.0647688	1	423	GO:0021675	nerve development
0.0647688	3	142	GO:0010838	positive regulation of keratinocyte proliferation
0.0647688	4	216	GO:0010820	positive regulation of T cell chemotaxis
0.0647688	1	458	GO:0008637	apoptotic mitochondrial changes
0.0647688	2	60	GO:0007340	acrosome reaction
0.0647688	1	217	GO:0006820	monoatomic anion transport
0.0647688	6	2133	GO:2000310	regulation of NMDA receptor activity
0.0647688	1	430	GO:1904874	positive regulation of telomerase RNA localization to Cajal body
0.0647688	3	462	GO:1903351	cellular response to dopamine
0.0647688	2	245	GO:1901387	positive regulation of voltage-gated calcium channel activity
0.0641335	1	658	GO:0007098	centrosome cycle
0.063928	5	60	GO:0110135	Norrin signaling pathway
0.063928	2	98	GO:0099074	mitochondrion to lysosome transport
0.063928	2	94	GO:0098967	exocytic insertion of neurotransmitter receptor to postsynaptic membrane
0.063928	13	79	GO:0098912	membrane depolarization during atrial cardiac muscle cell action potential
0.063928	1	67	GO:0098910	regulation of atrial cardiac muscle cell action potential
0.063928	1	81	GO:0097745	mitochondrial tRNA 5'-end processing
0.063928	13	140	GO:0097324	melanocyte migration
0.063928	6	449	GO:0097296	activation of cysteine-type endopeptidase activity involved in apoptotic signaling pathway
0.063928	6	49	GO:0097050	type B pancreatic cell apoptotic process
0.063928	4	322	GO:0090306	meiotic spindle assembly
0.063928	13	186	GO:0090258	negative regulation of mitochondrial fission
0.063928	5	78	GO:0090118	receptor-mediated endocytosis involved in cholesterol transport
0.063928	1	18	GO:0090076	relaxation of skeletal muscle
0.063928	3	356	GO:0086101	endothelin receptor signaling pathway involved in heart process
0.063928	13	65	GO:0086047	membrane depolarization during Purkinje myocyte cell action potential
0.063928	1	139	GO:0072719	cellular response to cisplatin
0.063928	13	17	GO:0072513	positive regulation of secondary heart field cardioblast proliferation
0.063928	6	44	GO:0072193	ureter smooth muscle cell differentiation
0.063928	2	246	GO:0072144	glomerular mesangial cell development
0.063928	6	59	GO:0072104	glomerular capillary formation
0.063928	6	246	GO:0072017	distal tubule development
0.063928	13	423	GO:0071895	odontoblast differentiation
0.063928	6	280	GO:0003220	left ventricular cardiac muscle tissue morphogenesis
0.063928	13	246	GO:0003207	cardiac chamber formation
0.063928	2	215	GO:0071500	cellular response to nitrosative stress
0.063928	1	41	GO:0071477	cellular hypotonic salinity response
0.063928	6	171	GO:0071464	cellular response to hydrostatic pressure
0.063928	2	8	GO:0071344	diphosphate metabolic process
0.063928	1	17	GO:0070681	glutaminyl-tRNAGln biosynthesis via transamidation
0.063928	4	505	GO:0070602	regulation of centromeric sister chromatid cohesion
0.063928	1	53	GO:0070543	response to linoleic acid
0.063928	6	246	GO:0003157	endocardium development
0.063928	6	293	GO:0070447	positive regulation of oligodendrocyte progenitor proliferation
0.063928	6	863	GO:0070141	response to UV-A
0.063928	4	54	GO:0070094	positive regulation of glucagon secretion
0.063928	3	36	GO:0003127	detection of nodal flow
0.063928	6	246	GO:0062043	positive regulation of cardiac epithelial to mesenchymal transition
0.063928	2	150	GO:0061819	telomeric DNA-containing double minutes formation
0.063928	1	40	GO:0061624	fructose catabolic process to hydroxyacetone phosphate and glyceraldehyde-3-phosphate
0.063928	2	281	GO:0061326	renal tubule development
0.063928	13	9	GO:0061074	regulation of neural retina development
0.063928	5	116	GO:0061026	cardiac muscle tissue regeneration
0.063928	5	34	GO:0061005	cell differentiation involved in kidney development
0.063928	13	99	GO:0060923	cardiac muscle cell fate commitment
0.063928	4	505	GO:0060769	positive regulation of epithelial cell proliferation involved in prostate gland development
0.063928	6	363	GO:0060748	tertiary branching involved in mammary gland duct morphogenesis
0.063928	5	61	GO:0060676	ureteric bud formation
0.063928	13	11	GO:0060672	epithelial cell morphogenesis involved in placental branching
0.063928	13	152	GO:0060559	positive regulation of calcidiol 1-monooxygenase activity
0.063928	6	973	GO:0060523	prostate epithelial cord elongation
0.063928	13	96	GO:0002904	positive regulation of B cell apoptotic process
0.063928	2	44	GO:0060438	trachea development
0.063928	13	128	GO:0060437	lung growth
0.063928	13	201	GO:0060399	positive regulation of growth hormone receptor signaling pathway
0.063928	13	140	GO:0060374	mast cell differentiation
0.063928	13	34	GO:0060364	frontal suture morphogenesis
0.063928	4	10	GO:0060113	inner ear receptor cell differentiation
0.063928	2	100	GO:0060025	regulation of synaptic activity
0.063928	13	18	GO:0060023	soft palate development
0.063928	6	4	GO:0060012	synaptic transmission, glycinergic
0.063928	6	216	GO:0055080	monoatomic cation homeostasis
0.063928	4	634	GO:0051573	negative regulation of histone H3-K9 methylation
0.063928	2	634	GO:0051572	negative regulation of histone H3-K4 methylation
0.063928	2	286	GO:0051306	mitotic sister chromatid separation
0.063928	6	132	GO:0051138	positive regulation of NK T cell differentiation
0.063928	6	45	GO:0000379	tRNA-type intron splice site recognition and cleavage
0.063928	4	449	GO:0051098	regulation of binding
0.063928	6	42	GO:0050957	equilibrioception
0.063928	13	133	GO:0002679	respiratory burst involved in defense response
0.063928	13	142	GO:0048807	female genitalia morphogenesis
0.063928	6	99	GO:0048641	regulation of skeletal muscle tissue development
0.063928	13	116	GO:0002573	myeloid leukocyte differentiation
0.063928	2	31	GO:0046684	response to pyrethroid
0.063928	13	192	GO:0046666	retinal cell programmed cell death
0.063928	6	34	GO:0046639	negative regulation of alpha-beta T cell differentiation
0.063928	13	73	GO:0046631	alpha-beta T cell activation
0.063928	2	75	GO:0046469	platelet activating factor metabolic process
0.063928	13	82	GO:0046058	cAMP metabolic process
0.063928	13	24	GO:0046010	positive regulation of circadian sleep/wake cycle, non-REM sleep
0.063928	13	83	GO:0045906	negative regulation of vasoconstriction
0.063928	13	61	GO:0045061	thymic T cell selection
0.063928	2	20	GO:0044752	response to human chorionic gonadotropin
0.063928	2	30	GO:0044265	cellular macromolecule catabolic process
0.063928	1	100	GO:0044205	'de novo' UMP biosynthetic process
0.063928	13	51	GO:0043585	nose morphogenesis
0.063928	3	223	GO:0043366	beta selection
0.063928	2	5	GO:0042723	thiamine-containing compound metabolic process
0.063928	2	60	GO:0042471	ear morphogenesis
0.063928	2	20	GO:0042461	photoreceptor cell development
0.063928	6	215	GO:0002331	pre-B cell allelic exclusion
0.063928	13	140	GO:0038162	erythropoietin-mediated signaling pathway
0.063928	5	121	GO:0038155	interleukin-23-mediated signaling pathway
0.063928	13	61	GO:0038154	interleukin-11-mediated signaling pathway
0.063928	13	315	GO:0038133	ERBB2-ERBB3 signaling pathway
0.063928	6	121	GO:0038089	positive regulation of cell migration by vascular endothelial growth factor signaling pathway
0.063928	3	176	GO:0036344	platelet morphogenesis
0.063928	6	106	GO:0002269	leukocyte activation involved in inflammatory response
0.063928	2	2133	GO:0002265	astrocyte activation involved in immune response
0.063928	6	48	GO:0035989	tendon development
0.063928	13	130	GO:0035864	response to potassium ion
0.063928	13	48	GO:0035813	regulation of renal sodium excretion
0.063928	1	11	GO:0002215	defense response to nematode
0.063928	5	60	GO:0035426	extracellular matrix-cell signaling
0.063928	13	33	GO:0035284	brain segmentation
0.063928	1	23	GO:0035268	protein mannosylation
0.063928	13	118	GO:0034756	regulation of iron ion transport
0.063928	1	207	GO:0034696	response to prostaglandin F
0.063928	13	74	GO:0034651	cortisol biosynthetic process
0.063928	13	10	GO:0034633	retinol transport
0.063928	1	106	GO:0034616	response to laminar fluid shear stress
0.063928	1	112	GO:0034465	response to carbon monoxide
0.063928	3	223	GO:0033688	regulation of osteoblast proliferation
0.063928	2	31	GO:0033076	isoquinoline alkaloid metabolic process
0.063928	13	126	GO:0032905	transforming growth factor beta1 production
0.063928	8	140	GO:0032805	positive regulation of low-density lipoprotein particle receptor catabolic process
0.063928	13	48	GO:0002034	maintenance of blood vessel diameter homeostasis by renin-angiotensin
0.063928	5	220	GO:0032506	cytokinetic process
0.063928	4	305	GO:0032487	regulation of Rap protein signal transduction
0.063928	6	299	GO:0002025	norepinephrine-epinephrine-mediated vasodilation involved in regulation of systemic arterial blood pressure
0.063928	13	85	GO:0032387	negative regulation of intracellular transport
0.063928	3	27	GO:0032383	regulation of intracellular cholesterol transport
0.063928	13	48	GO:0002018	renin-angiotensin regulation of aldosterone production
0.063928	13	74	GO:0032342	aldosterone biosynthetic process
0.063928	1	33	GO:0032324	molybdopterin cofactor biosynthetic process
0.063928	13	219	GO:0032202	telomere assembly
0.063928	2	111	GO:0031860	telomeric 3' overhang formation
0.063928	2	89	GO:0031120	snRNA pseudouridine synthesis
0.063928	2	89	GO:0031118	rRNA pseudouridine synthesis
0.063928	3	128	GO:0030241	skeletal muscle myosin thick filament assembly
0.063928	13	55	GO:0021986	habenula development
0.063928	6	81	GO:0021942	radial glia guided migration of Purkinje cell
0.063928	6	48	GO:0021938	smoothened signaling pathway involved in regulation of cerebellar granule cell precursor cell proliferation
0.063928	4	54	GO:0021775	smoothened signaling pathway involved in ventral spinal cord interneuron specification
0.063928	13	4	GO:0021759	globus pallidus development
0.063928	1	394	GO:0021587	cerebellum morphogenesis
0.063928	13	131	GO:0021553	olfactory nerve development
0.063928	1	162	GO:0021545	cranial nerve development
0.063928	6	65	GO:0021533	cell differentiation in hindbrain
0.063928	13	54	GO:0021513	spinal cord dorsal/ventral patterning
0.063928	2	286	GO:0019932	second-messenger-mediated signaling
0.063928	1	24	GO:0019626	short-chain fatty acid catabolic process
0.063928	1	10	GO:0019557	histidine catabolic process to glutamate and formate
0.063928	1	10	GO:0019556	histidine catabolic process to glutamate and formamide
0.063928	1	65	GO:0019470	4-hydroxyproline catabolic process
0.063928	1	28	GO:0019464	glycine decarboxylation via glycine cleavage system
0.063928	1	40	GO:0019287	isopentenyl diphosphate biosynthetic process, mevalonate pathway
0.063928	6	137	GO:0018158	protein oxidation
0.063928	2	143	GO:0016447	somatic recombination of immunoglobulin gene segments
0.063928	1	33	GO:0016036	cellular response to phosphate starvation
0.063928	6	54	GO:0014728	regulation of the force of skeletal muscle contraction
0.063928	2	120	GO:0014010	Schwann cell proliferation
0.063928	13	124	GO:0010980	positive regulation of vitamin D 24-hydroxylase activity
0.063928	13	331	GO:0010956	negative regulation of calcidiol 1-monooxygenase activity
0.063928	5	33	GO:0010157	response to chlorate
0.063928	4	246	GO:0009912	auditory receptor cell fate commitment
0.063928	1	24	GO:0009822	alkaloid catabolic process
0.063928	1	9	GO:0009436	glyoxylate catabolic process
0.063928	1	43	GO:0008594	photoreceptor cell morphogenesis
0.063928	1	9	GO:0008292	acetylcholine biosynthetic process
0.063928	13	62	GO:0001555	oocyte growth
0.063928	13	54	GO:0007418	ventral midline development
0.063928	6	25	GO:0007228	positive regulation of hh target transcription factor activity
0.063928	1	34	GO:0006768	biotin metabolic process
0.063928	1	10	GO:0006600	creatine metabolic process
0.063928	2	10	GO:0006583	melanin biosynthetic process from tyrosine
0.063928	1	52	GO:0006561	proline biosynthetic process
0.063928	1	28	GO:0006546	glycine catabolic process
0.063928	1	47	GO:0006526	arginine biosynthetic process
0.063928	2	195	GO:2001288	positive regulation of caveolin-mediated endocytosis
0.063928	13	34	GO:2001055	positive regulation of mesenchymal cell apoptotic process
0.063928	13	140	GO:2000822	regulation of behavioral fear response
0.063928	2	437	GO:2000630	positive regulation of miRNA metabolic process
0.063928	1	66	GO:0006420	arginyl-tRNA aminoacylation
0.063928	5	1018	GO:2000269	regulation of fibroblast apoptotic process
0.063928	13	52	GO:2000195	negative regulation of female gonad development
0.063928	13	144	GO:1990959	eosinophil homeostasis
0.063928	19	16	GO:1990641	response to iron ion starvation
0.063928	13	458	GO:1990418	response to insulin-like growth factor stimulus
0.063928	1	81	GO:1990180	mitochondrial tRNA 3'-end processing
0.063928	2	150	GO:1905765	negative regulation of protection from non-homologous end joining at telomere
0.063928	5	461	GO:1905337	positive regulation of aggrephagy
0.063928	1	17	GO:1905333	regulation of gastric motility
0.063928	13	46	GO:1905222	atrioventricular canal morphogenesis
0.063928	6	108	GO:1905167	positive regulation of lysosomal protein catabolic process
0.063928	13	228	GO:1905075	positive regulation of tight junction disassembly
0.063928	6	46	GO:1905072	cardiac jelly development
0.063928	1	73	GO:0006273	lagging strand elongation
0.063928	6	75	GO:1904447	folate import across plasma membrane
0.063928	13	140	GO:1904349	positive regulation of small intestine smooth muscle contraction
0.063928	2	140	GO:1904251	regulation of bile acid metabolic process
0.063928	6	108	GO:1903800	positive regulation of miRNA maturation
0.063928	1	46	GO:0006210	thymine catabolic process
0.063928	2	16	GO:0006188	IMP biosynthetic process
0.063928	6	131	GO:1903408	positive regulation of P-type sodium:potassium-exchanging transporter activity
0.063928	4	24	GO:1903373	positive regulation of endoplasmic reticulum tubular network organization
0.063928	1	375	GO:1902990	mitotic telomere maintenance via semi-conservative replication
0.063928	1	89	GO:1902958	positive regulation of mitochondrial electron transport, NADH to ubiquinone
0.063928	1	56	GO:0006157	deoxyadenosine catabolic process
0.063928	1	26	GO:0006154	adenosine catabolic process
0.063928	13	462	GO:1902803	regulation of synaptic vesicle transport
0.063928	2	125	GO:1902617	response to fluoride
0.063928	2	46	GO:1902356	oxaloacetate(2-) transmembrane transport
0.063928	2	252	GO:1901532	regulation of hematopoietic progenitor cell differentiation
0.063928	7	182	GO:1901299	negative regulation of hydrogen peroxide-mediated programmed cell death
0.063928	8	23	GO:1900212	negative regulation of mesenchymal cell apoptotic process involved in metanephros development
0.0632685	1	343	GO:0090503	RNA phosphodiester bond hydrolysis, exonucleolytic
0.0632685	2	595	GO:0019886	antigen processing and presentation of exogenous peptide antigen via MHC class II
0.0632685	3	863	GO:0007202	activation of phospholipase C activity
0.0624274	3	284	GO:0090026	positive regulation of monocyte chemotaxis
0.0624274	2	162	GO:0070886	positive regulation of calcineurin-NFAT signaling cascade
0.0624274	2	241	GO:0060339	negative regulation of type I interferon-mediated signaling pathway
0.0624274	1	995	GO:0051131	chaperone-mediated protein complex assembly
0.0624274	1	140	GO:0050709	negative regulation of protein secretion
0.0624274	13	305	GO:0043303	mast cell degranulation
0.0624274	3	190	GO:0043277	apoptotic cell clearance
0.0624274	1	648	GO:0043086	negative regulation of catalytic activity
0.0624274	2	560	GO:0034244	negative regulation of transcription elongation by RNA polymerase II
0.0624274	1	117	GO:0034067	protein localization to Golgi apparatus
0.0624274	1	320	GO:0030837	negative regulation of actin filament polymerization
0.0624274	1	188	GO:0007130	synaptonemal complex assembly
0.0615862	1	57	GO:0098883	synapse pruning
0.0615862	1	75	GO:0097294	'de novo' XMP biosynthetic process
0.0615862	3	264	GO:0090435	protein localization to nuclear envelope
0.0615862	6	127	GO:0071514	genomic imprinting
0.0615862	6	320	GO:0071447	cellular response to hydroperoxide
0.0615862	2	672	GO:0071393	cellular response to progesterone stimulus
0.0615862	1	106	GO:0071340	skeletal muscle acetylcholine-gated channel clustering
0.0615862	1	149	GO:0071236	cellular response to antibiotic
0.0615862	2	147	GO:0071051	polyadenylation-dependent snoRNA 3'-end processing
0.0615862	1	147	GO:0071038	nuclear polyadenylation-dependent tRNA catabolic process
0.0615862	1	147	GO:0071035	nuclear polyadenylation-dependent rRNA catabolic process
0.0615862	2	446	GO:0003170	heart valve development
0.0615862	2	97	GO:0070100	negative regulation of chemokine-mediated signaling pathway
0.0615862	2	453	GO:0061912	selective autophagy
0.0615862	1	960	GO:0061684	chaperone-mediated autophagy
0.0615862	1	32	GO:0061179	negative regulation of insulin secretion involved in cellular response to glucose stimulus
0.0615862	2	149	GO:0061002	negative regulation of dendritic spine morphogenesis
0.0615862	4	505	GO:0060484	lung-associated mesenchyme development
0.0615862	6	47	GO:0060428	lung epithelium development
0.0615862	1	88	GO:0060346	bone trabecula formation
0.0615862	1	60	GO:0060042	retina morphogenesis in camera-type eye
0.0615862	6	52	GO:0060008	Sertoli cell differentiation
0.0615862	5	253	GO:0051346	negative regulation of hydrolase activity
0.0615862	6	190	GO:0051148	negative regulation of muscle cell differentiation
0.0615862	2	86	GO:0051026	chiasma assembly
0.0615862	6	219	GO:0050871	positive regulation of B cell activation
0.0615862	4	672	GO:0050847	progesterone receptor signaling pathway
0.0615862	4	505	GO:0048643	positive regulation of skeletal muscle tissue development
0.0615862	2	63	GO:0048339	paraxial mesoderm development
0.0615862	2	335	GO:0048261	negative regulation of receptor-mediated endocytosis
0.0615862	2	295	GO:0046822	regulation of nucleocytoplasmic transport
0.0615862	1	149	GO:0046620	regulation of organ growth
0.0615862	1	33	GO:0046415	urate metabolic process
0.0615862	4	97	GO:0046324	regulation of glucose import
0.0615862	13	94	GO:0045576	mast cell activation
0.0615862	2	125	GO:0044804	autophagy of nucleus
0.0615862	4	109	GO:0042074	cell migration involved in gastrulation
0.0615862	13	182	GO:0038196	type III interferon-mediated signaling pathway
0.0615862	13	61	GO:0038165	oncostatin-M-mediated signaling pathway
0.0615862	2	336	GO:0038026	reelin-mediated signaling pathway
0.0615862	3	120	GO:0036500	ATF6-mediated unfolded protein response
0.0615862	4	180	GO:0036462	TRAIL-activated apoptotic signaling pathway
0.0615862	8	79	GO:0035881	amacrine cell differentiation
0.0615862	13	118	GO:0002237	response to molecule of bacterial origin
0.0615862	2	100	GO:0035735	intraciliary transport involved in cilium assembly
0.0615862	2	160	GO:0035519	protein K29-linked ubiquitination
0.0615862	2	73	GO:0035330	regulation of hippo signaling
0.0615862	1	89	GO:0035065	regulation of histone acetylation
0.0615862	1	52	GO:0034440	lipid oxidation
0.0615862	3	226	GO:0033629	negative regulation of cell adhesion mediated by integrin
0.0615862	2	363	GO:0033148	positive regulation of intracellular estrogen receptor signaling pathway
0.0615862	6	99	GO:0032926	negative regulation of activin receptor signaling pathway
0.0615862	4	82	GO:0002043	blood vessel endothelial cell proliferation involved in sprouting angiogenesis
0.0615862	4	394	GO:0032489	regulation of Cdc42 protein signal transduction
0.0615862	2	342	GO:0031509	subtelomeric heterochromatin formation
0.0615862	1	113	GO:0030223	neutrophil differentiation
0.0615862	2	446	GO:0030011	maintenance of cell polarity
0.0615862	6	143	GO:0021930	cerebellar granule cell precursor proliferation
0.0615862	4	336	GO:0001878	response to yeast
0.0615862	3	8	GO:0019532	oxalate transport
0.0615862	2	1196	GO:0017145	stem cell division
0.0615862	1	31	GO:0016126	sterol biosynthetic process
0.0615862	1	100	GO:0014902	myotube differentiation
0.0615862	13	220	GO:0001768	establishment of T cell polarity
0.0615862	5	78	GO:0001759	organ induction
0.0615862	2	599	GO:0010918	positive regulation of mitochondrial membrane potential
0.0615862	3	589	GO:0010742	macrophage derived foam cell differentiation
0.0615862	3	210	GO:0010543	regulation of platelet activation
0.0615862	2	233	GO:0010216	maintenance of DNA methylation
0.0615862	1	94	GO:0010038	response to metal ion
0.0615862	1	174	GO:0001553	luteinization
0.0615862	8	19	GO:0007501	mesodermal cell fate specification
0.0615862	2	456	GO:0007144	female meiosis I
0.0615862	1	13	GO:0006824	cobalt ion transport
0.0615862	1	60	GO:0006776	vitamin A metabolic process
0.0615862	2	43	GO:0006689	ganglioside catabolic process
0.0615862	3	79	GO:0006657	CDP-choline pathway
0.0615862	1	270	GO:2000210	positive regulation of anoikis
0.0615862	6	93	GO:1905517	macrophage migration
0.0615862	1	186	GO:1905461	positive regulation of vascular associated smooth muscle cell apoptotic process
0.0615862	6	53	GO:1905150	regulation of voltage-gated sodium channel activity
0.0615862	2	107	GO:1904951	positive regulation of establishment of protein localization
0.0615862	4	505	GO:1904948	midbrain dopaminergic neuron differentiation
0.0615862	6	57	GO:1904141	positive regulation of microglial cell migration
0.0615862	4	462	GO:1903980	positive regulation of microglial cell activation
0.0615862	1	413	GO:1903599	positive regulation of autophagy of mitochondrion
0.0615862	3	82	GO:1903348	positive regulation of bicellular tight junction assembly
0.0615862	4	85	GO:1903214	regulation of protein targeting to mitochondrion
0.0615862	2	306	GO:1902806	regulation of cell cycle G1/S phase transition
0.0615862	5	317	GO:1902742	apoptotic process involved in development
0.0615862	2	68	GO:1902035	positive regulation of hematopoietic stem cell proliferation
0.0615862	2	401	GO:1901985	positive regulation of protein acetylation
0.0615862	13	299	GO:1901098	positive regulation of autophagosome maturation
0.0615862	2	195	GO:1901017	negative regulation of potassium ion transmembrane transporter activity
0.0615862	3	62	GO:1900426	positive regulation of defense response to bacterium
0.0615862	2	185	GO:0150105	protein localization to cell-cell junction
0.0615862	2	250	GO:0150076	neuroinflammatory response
0.0615862	2	16	GO:0140331	aminophospholipid translocation
0.0609274	2	314	GO:0070830	bicellular tight junction assembly
0.0609274	1	446	GO:0046627	negative regulation of insulin receptor signaling pathway
0.0609274	1	458	GO:0043488	regulation of mRNA stability
0.0609274	2	253	GO:0007616	long-term memory
0.0609274	1	113	GO:0006749	glutathione metabolic process
0.0602922	2	394	GO:0070373	negative regulation of ERK1 and ERK2 cascade
0.0600859	1	570	GO:0070269	pyroptosis
0.0600859	1	47	GO:0042573	retinoic acid metabolic process
0.0600859	2	310	GO:0033137	negative regulation of peptidyl-serine phosphorylation
0.0600859	1	28	GO:0009312	oligosaccharide biosynthetic process
0.0600859	1	673	GO:0007129	homologous chromosome pairing at meiosis
0.0600859	1	286	GO:0006672	ceramide metabolic process
0.0594503	1	223	GO:0007266	Rho protein signal transduction
0.0592219	6	131	GO:0098742	cell-cell adhesion via plasma-membrane adhesion molecules
0.0592219	2	672	GO:0071498	cellular response to fluid shear stress
0.0592219	2	682	GO:0061635	regulation of protein complex stability
0.0592219	1	244	GO:0061462	protein localization to lysosome
0.0592219	1	589	GO:0060765	regulation of androgen receptor signaling pathway
0.0592219	3	174	GO:0060674	placenta blood vessel development
0.0592219	1	392	GO:0060425	lung morphogenesis
0.0592219	4	137	GO:0055091	phospholipid homeostasis
0.0592219	2	81	GO:0048712	negative regulation of astrocyte differentiation
0.0592219	4	287	GO:0048668	collateral sprouting
0.0592219	1	462	GO:0046039	GTP metabolic process
0.0592219	2	293	GO:0043984	histone H4-K16 acetylation
0.0592219	2	210	GO:0043306	positive regulation of mast cell degranulation
0.0592219	1	462	GO:0043068	positive regulation of programmed cell death
0.0592219	2	286	GO:0040008	regulation of growth
0.0592219	2	136	GO:0032780	negative regulation of ATP-dependent activity
0.0592219	2	280	GO:0032525	somite rostral/caudal axis specification
0.0592219	2	158	GO:0031629	synaptic vesicle fusion to presynaptic active zone membrane
0.0592219	2	599	GO:0019079	viral genome replication
0.0592219	2	388	GO:0016571	histone methylation
0.0592219	1	91	GO:0015810	aspartate transmembrane transport
0.0592219	6	133	GO:0010818	T cell chemotaxis
0.0592219	3	233	GO:0010457	centriole-centriole cohesion
0.0592219	6	201	GO:0007260	tyrosine phosphorylation of STAT protein
0.0592219	6	43	GO:0007168	receptor guanylyl cyclase signaling pathway
0.0592219	1	34	GO:0006790	sulfur compound metabolic process
0.0592219	1	284	GO:0006620	post-translational protein targeting to endoplasmic reticulum membrane
0.0592219	1	306	GO:2000279	negative regulation of DNA biosynthetic process
0.0592219	2	1018	GO:1990440	positive regulation of transcription from RNA polymerase II promoter in response to endoplasmic reticulum stress
0.0592219	2	570	GO:0006353	DNA-templated transcription termination
0.0592219	2	167	GO:1902533	positive regulation of intracellular signal transduction
0.0592219	2	560	GO:1902275	regulation of chromatin organization
0.0592219	1	201	GO:1901731	positive regulation of platelet aggregation
0.0592219	1	140	GO:1900747	negative regulation of vascular endothelial growth factor signaling pathway
0.0585862	1	620	GO:1905168	positive regulation of double-strand break repair via homologous recombination
0.0579507	2	394	GO:0032956	regulation of actin cytoskeleton organization
0.0577442	1	133	GO:0070536	protein K63-linked deubiquitination
0.0577442	1	226	GO:0048008	platelet-derived growth factor receptor signaling pathway
0.0577442	2	370	GO:0035025	positive regulation of Rho protein signal transduction
0.0577442	1	126	GO:0017157	regulation of exocytosis
0.0577442	1	94	GO:0015914	phospholipid transport
0.0577442	1	221	GO:0007339	binding of sperm to zona pellucida
0.0568806	1	973	GO:0071391	cellular response to estrogen stimulus
0.0568806	2	458	GO:0071380	cellular response to prostaglandin E stimulus
0.0568806	2	446	GO:0070885	negative regulation of calcineurin-NFAT signaling cascade
0.0568806	1	222	GO:0070131	positive regulation of mitochondrial translation
0.0568806	2	278	GO:0044319	wound healing, spreading of cells
0.0568806	2	132	GO:0043129	surfactant homeostasis
0.0568806	3	55	GO:0007548	sex differentiation
0.0568806	6	91	GO:0007158	neuron cell-cell adhesion
0.0568806	1	55	GO:0007154	cell communication
0.0562447	2	303	GO:0007043	cell-cell junction assembly
0.0562447	1	387	GO:0006367	transcription initiation at RNA polymerase II promoter
0.0560385	5	295	GO:0120192	tight junction assembly
0.0560385	2	113	GO:0110010	basolateral protein secretion
0.0560385	1	160	GO:0106077	histone succinylation
0.0560385	13	72	GO:0098773	skin epidermis development
0.0560385	6	342	GO:0098532	histone H3-K27 trimethylation
0.0560385	13	38	GO:0097676	histone H3-K36 dimethylation
0.0560385	2	412	GO:0097529	myeloid leukocyte migration
0.0560385	2	27	GO:0097500	receptor localization to non-motile cilium
0.0560385	1	24	GO:0097492	sympathetic neuron axon guidance
0.0560385	4	4	GO:0003356	regulation of cilium beat frequency
0.0560385	2	192	GO:0090669	telomerase RNA stabilization
0.0560385	4	505	GO:0003338	metanephros morphogenesis
0.0560385	5	133	GO:0090116	C-5 methylation of cytosine
0.0560385	3	305	GO:0086010	membrane depolarization during action potential
0.0560385	1	139	GO:0072757	cellular response to camptothecin
0.0560385	1	1018	GO:0072717	cellular response to actinomycin D
0.0560385	6	246	GO:0003273	cell migration involved in endocardial cushion formation
0.0560385	1	458	GO:0072656	maintenance of protein location in mitochondrion
0.0560385	2	6	GO:0072334	UDP-galactose transmembrane transport
0.0560385	8	35	GO:0072289	metanephric nephron tubule formation
0.0560385	6	23	GO:0072221	metanephric distal convoluted tubule development
0.0560385	6	47	GO:0072177	mesonephric duct development
0.0560385	8	25	GO:0072108	positive regulation of mesenchymal to epithelial transition involved in metanephros morphogenesis
0.0560385	13	61	GO:0072107	positive regulation of ureteric bud formation
0.0560385	6	246	GO:0072044	collecting duct development
0.0560385	13	79	GO:0072012	glomerulus vasculature development
0.0560385	4	62	GO:0071847	TNFSF11-mediated signaling pathway
0.0560385	13	100	GO:0003211	cardiac ventricle formation
0.0560385	13	210	GO:0071396	cellular response to lipid
0.0560385	13	104	GO:0003186	tricuspid valve morphogenesis
0.0560385	13	210	GO:0071226	cellular response to molecule of fungal origin
0.0560385	6	103	GO:0071205	protein localization to juxtaparanode region of axon
0.0560385	4	234	GO:0003177	pulmonary valve development
0.0560385	1	70	GO:0071042	nuclear polyadenylation-dependent mRNA catabolic process
0.0560385	1	32	GO:0070873	regulation of glycogen metabolic process
0.0560385	1	47	GO:0070384	Harderian gland development
0.0560385	5	48	GO:0070278	extracellular matrix constituent secretion
0.0560385	2	293	GO:0000425	pexophagy
0.0560385	2	171	GO:0065002	intracellular protein transmembrane transport
0.0560385	2	287	GO:0061523	cilium disassembly
0.0560385	1	34	GO:0061370	testosterone biosynthetic process
0.0560385	1	100	GO:0061333	renal tubule morphogenesis
0.0560385	6	27	GO:0061205	paramesonephric duct development
0.0560385	4	72	GO:0060972	left/right pattern formation
0.0560385	13	60	GO:0060928	atrioventricular node cell development
0.0560385	4	505	GO:0060916	mesenchymal cell proliferation involved in lung development
0.0560385	4	505	GO:0060742	epithelial cell differentiation involved in prostate gland development
0.0560385	13	106	GO:0060662	salivary gland cavitation
0.0560385	13	53	GO:0060585	positive regulation of prostaglandin-endoperoxide synthase activity
0.0560385	3	10	GO:0060541	respiratory system development
0.0560385	2	125	GO:0060502	epithelial cell proliferation involved in lung morphogenesis
0.0560385	13	23	GO:0060214	endocardium formation
0.0560385	2	462	GO:0060161	positive regulation of dopamine receptor signaling pathway
0.0560385	6	462	GO:0060159	regulation of dopamine receptor signaling pathway
0.0560385	6	30	GO:0060157	urinary bladder development
0.0560385	4	30	GO:0060073	micturition
0.0560385	13	78	GO:0060033	anatomical structure regression
0.0560385	2	192	GO:0051891	positive regulation of cardioblast differentiation
0.0560385	6	90	GO:0051823	regulation of synapse structural plasticity
0.0560385	2	286	GO:0051754	meiotic sister chromatid cohesion, centromeric
0.0560385	6	264	GO:0051664	nuclear pore localization
0.0560385	2	141	GO:0051647	nucleus localization
0.0560385	13	137	GO:0051345	positive regulation of hydrolase activity
0.0560385	4	672	GO:0051222	positive regulation of protein transport
0.0560385	2	162	GO:0051208	sequestering of calcium ion
0.0560385	13	139	GO:0002724	regulation of T cell cytokine production
0.0560385	14	43	GO:0050914	sensory perception of salty taste
0.0560385	13	83	GO:0002677	negative regulation of chronic inflammatory response
0.0560385	13	70	GO:0002667	regulation of T cell anergy
0.0560385	13	60	GO:0048592	eye morphogenesis
0.0560385	4	89	GO:0048505	regulation of timing of cell differentiation
0.0560385	3	78	GO:0048341	paraxial mesoderm formation
0.0560385	6	35	GO:0048014	Tie signaling pathway
0.0560385	13	210	GO:0046879	hormone secretion
0.0560385	1	24	GO:0046500	S-adenosylmethionine metabolic process
0.0560385	1	39	GO:0046050	UMP catabolic process
0.0560385	1	65	GO:0046040	IMP metabolic process
0.0560385	6	449	GO:0002520	immune system development
0.0560385	13	68	GO:0045833	negative regulation of lipid metabolic process
0.0560385	6	50	GO:0045163	clustering of voltage-gated potassium channels
0.0560385	13	244	GO:0002455	humoral immune response mediated by circulating immunoglobulin
0.0560385	1	369	GO:0044406	adhesion of symbiont to host
0.0560385	1	277	GO:0043619	regulation of transcription from RNA polymerase II promoter in response to oxidative stress
0.0560385	2	1018	GO:0043504	mitochondrial DNA repair
0.0560385	2	240	GO:0043503	skeletal muscle fiber adaptation
0.0560385	3	91	GO:0043490	malate-aspartate shuttle
0.0560385	2	62	GO:0043266	regulation of potassium ion transport
0.0560385	6	167	GO:0043243	positive regulation of protein-containing complex disassembly
0.0560385	6	287	GO:0043242	negative regulation of protein-containing complex disassembly
0.0560385	1	65	GO:0043137	DNA replication, removal of RNA primer
0.0560385	1	32	GO:0042866	pyruvate biosynthetic process
0.0560385	1	70	GO:0042426	choline catabolic process
0.0560385	13	84	GO:0039530	MDA-5 signaling pathway
0.0560385	6	174	GO:0038163	thrombopoietin-mediated signaling pathway
0.0560385	13	201	GO:0038157	granulocyte-macrophage colony-stimulating factor signaling pathway
0.0560385	13	56	GO:0038145	macrophage colony-stimulating factor signaling pathway
0.0560385	13	315	GO:0038135	ERBB2-ERBB4 signaling pathway
0.0560385	4	449	GO:0038092	nodal signaling pathway
0.0560385	3	223	GO:0038027	apolipoprotein A-I-mediated signaling pathway
0.0560385	14	43	GO:0036254	cellular response to amiloride
0.0560385	1	462	GO:0035751	regulation of lysosomal lumen pH
0.0560385	6	32	GO:0035483	gastric emptying
0.0560385	13	30	GO:0035481	positive regulation of Notch signaling pathway involved in heart induction
0.0560385	6	201	GO:0035166	post-embryonic hemopoiesis
0.0560385	4	505	GO:0035112	genitalia morphogenesis
0.0560385	6	384	GO:0002159	desmosome assembly
0.0560385	13	47	GO:0034241	positive regulation of macrophage fusion
0.0560385	6	79	GO:0034197	triglyceride transport
0.0560385	2	32	GO:0034184	positive regulation of maintenance of mitotic sister chromatid cohesion
0.0560385	2	80	GO:0034123	positive regulation of toll-like receptor signaling pathway
0.0560385	13	261	GO:0033600	negative regulation of mammary gland epithelial cell proliferation
0.0560385	6	315	GO:0033088	negative regulation of immature T cell proliferation in thymus
0.0560385	1	106	GO:0032925	regulation of activin receptor signaling pathway
0.0560385	6	449	GO:0032909	regulation of transforming growth factor beta2 production
0.0560385	13	210	GO:0032765	positive regulation of mast cell cytokine production
0.0560385	5	156	GO:0032648	regulation of interferon-beta production
0.0560385	3	42	GO:0032386	regulation of intracellular transport
0.0560385	13	331	GO:0032375	negative regulation of cholesterol transport
0.0560385	2	149	GO:0032286	central nervous system myelin maintenance
0.0560385	13	110	GO:0032232	negative regulation of actin filament bundle assembly
0.0560385	6	299	GO:0031649	heat generation
0.0560385	2	50	GO:0031117	positive regulation of microtubule depolymerization
0.0560385	8	86	GO:0030832	regulation of actin filament length
0.0560385	3	152	GO:0030730	sequestering of triglyceride
0.0560385	3	22	GO:0030505	inorganic diphosphate transport
0.0560385	13	137	GO:0030300	regulation of intestinal cholesterol absorption
0.0560385	13	137	GO:0022029	telencephalon cell migration
0.0560385	4	505	GO:0022009	central nervous system vasculogenesis
0.0560385	13	62	GO:0021773	striatal medium spiny neuron differentiation
0.0560385	2	19	GO:0021650	vestibulocochlear nerve formation
0.0560385	6	78	GO:0001880	Mullerian duct regression
0.0560385	2	143	GO:0019724	B cell mediated immunity
0.0560385	2	99	GO:0016560	protein import into peroxisome matrix, docking
0.0560385	1	449	GO:0016202	regulation of striated muscle tissue development
0.0560385	1	46	GO:0015910	long-chain fatty acid import into peroxisome
0.0560385	1	31	GO:0015842	aminergic neurotransmitter loading into synaptic vesicle
0.0560385	1	44	GO:0015811	L-cystine transport
0.0560385	3	116	GO:0014904	myotube cell development
0.0560385	14	52	GO:0014873	response to muscle activity involved in regulation of muscle adaptation
0.0560385	3	81	GO:0014829	vascular associated smooth muscle contraction
0.0560385	13	24	GO:0014826	vein smooth muscle contraction
0.0560385	4	85	GO:0014819	regulation of skeletal muscle contraction
0.0560385	13	2133	GO:0014005	microglia development
0.0560385	5	51	GO:0010916	negative regulation of very-low-density lipoprotein particle clearance
0.0560385	1	41	GO:0001717	conversion of seryl-tRNAsec to selenocys-tRNAsec
0.0560385	2	658	GO:0010826	negative regulation of centrosome duplication
0.0560385	1	277	GO:0010817	regulation of hormone levels
0.0560385	13	458	GO:0010748	negative regulation of long-chain fatty acid import across plasma membrane
0.0560385	13	32	GO:0010700	negative regulation of norepinephrine secretion
0.0560385	2	84	GO:0010574	regulation of vascular endothelial growth factor production
0.0560385	1	192	GO:0010523	negative regulation of calcium ion transport into cytosol
0.0560385	1	51	GO:0010044	response to aluminum ion
0.0560385	1	62	GO:0010032	meiotic chromosome condensation
0.0560385	1	20	GO:0009298	GDP-mannose biosynthetic process
0.0560385	3	91	GO:0009066	aspartate family amino acid metabolic process
0.0560385	1	32	GO:0009063	amino acid catabolic process
0.0560385	5	41	GO:0008152	metabolic process
0.0560385	1	53	GO:0007632	visual behavior
0.0560385	6	187	GO:0007296	vitellogenesis
0.0560385	1	803	GO:0007089	traversing start control point of mitotic cell cycle
0.0560385	2	55	GO:0006853	carnitine shuttle
0.0560385	1	10	GO:0006828	manganese ion transport
0.0560385	1	36	GO:0006779	porphyrin-containing compound biosynthetic process
0.0560385	1	55	GO:0006574	valine catabolic process
0.0560385	1	40	GO:0006538	glutamate catabolic process
0.0560385	1	24	GO:0006534	cysteine metabolic process
0.0560385	1	65	GO:0006533	aspartate catabolic process
0.0560385	1	65	GO:0006531	aspartate metabolic process
0.0560385	1	589	GO:0006475	internal protein amino acid acetylation
0.0560385	1	100	GO:0006432	phenylalanyl-tRNA aminoacylation
0.0560385	4	58	GO:2000677	regulation of transcription regulatory region DNA binding
0.0560385	13	93	GO:2000427	positive regulation of apoptotic cell clearance
0.0560385	17	26	GO:2000330	positive regulation of T-helper 17 cell lineage commitment
0.0560385	2	27	GO:2000051	negative regulation of non-canonical Wnt signaling pathway
0.0560385	2	47	GO:2000003	positive regulation of DNA damage checkpoint
0.0560385	2	137	GO:0006362	transcription elongation by RNA polymerase I
0.0560385	3	153	GO:1990049	retrograde neuronal dense core vesicle transport
0.0560385	1	98	GO:1990036	calcium ion import into sarcoplasmic reticulum
0.0560385	6	49	GO:1905671	regulation of lysosome organization
0.0560385	13	946	GO:1905643	positive regulation of DNA methylation
0.0560385	13	186	GO:1905563	negative regulation of vascular endothelial cell proliferation
0.0560385	2	462	GO:1905279	regulation of retrograde transport, endosome to Golgi
0.0560385	3	65	GO:1905037	autophagosome organization
0.0560385	4	126	GO:0006290	pyrimidine dimer repair
0.0560385	1	375	GO:0006272	leading strand elongation
0.0560385	1	17	GO:0006248	CMP catabolic process
0.0560385	2	170	GO:1904155	DN2 thymocyte differentiation
0.0560385	1	100	GO:0006225	UDP biosynthetic process
0.0560385	1	1018	GO:1903799	negative regulation of miRNA maturation
0.0560385	6	32	GO:1903537	meiotic cell cycle process involved in oocyte maturation
0.0560385	1	65	GO:1903444	negative regulation of brown fat cell differentiation
0.0560385	2	76	GO:1903409	reactive oxygen species biosynthetic process
0.0560385	1	189	GO:1903377	negative regulation of oxidative stress-induced neuron intrinsic apoptotic signaling pathway
0.0560385	2	81	GO:1903251	multi-ciliated epithelial cell differentiation
0.0560385	6	462	GO:1903215	negative regulation of protein targeting to mitochondrion
0.0560385	13	394	GO:1903055	positive regulation of extracellular matrix organization
0.0560385	6	452	GO:1902893	regulation of miRNA transcription
0.0560385	6	220	GO:1902775	mitochondrial large ribosomal subunit assembly
0.0560385	6	106	GO:1902731	negative regulation of chondrocyte proliferation
0.0560385	3	246	GO:1901201	regulation of extracellular matrix assembly
0.0560385	13	141	GO:1900452	regulation of long-term synaptic depression
0.0560385	3	331	GO:1900127	positive regulation of hyaluronan biosynthetic process
0.0560385	2	620	GO:0150111	regulation of transepithelial transport
0.0560385	13	93	GO:0150062	complement-mediated synapse pruning
0.0558165	1	487	GO:0006364	rRNA processing
0.0554023	4	354	GO:0002548	monocyte chemotaxis
0.0554023	2	1018	GO:0042771	intrinsic apoptotic signaling pathway in response to DNA damage by p53 class mediator
0.0554023	2	2133	GO:1905606	regulation of presynapse assembly
0.0554023	1	412	GO:1903955	positive regulation of protein targeting to mitochondrion
0.0545391	1	291	GO:0050790	regulation of catalytic activity
0.0545391	2	1196	GO:0043149	stress fiber assembly
0.0545391	1	487	GO:0031929	TOR signaling
0.0545391	1	238	GO:0031589	cell-substrate adhesion
0.0545391	1	113	GO:0030879	mammary gland development
0.0545391	8	49	GO:0016338	calcium-independent cell-cell adhesion via plasma membrane cell-adhesion molecules
0.0545391	1	242	GO:2000377	regulation of reactive oxygen species metabolic process
0.0536966	6	458	GO:0097011	cellular response to granulocyte macrophage colony-stimulating factor stimulus
0.0536966	6	143	GO:0086100	endothelin receptor signaling pathway
0.0536966	4	393	GO:0070307	lens fiber cell development
0.0536966	1	186	GO:0070244	negative regulation of thymocyte apoptotic process
0.0536966	1	142	GO:0061743	motor learning
0.0536966	1	216	GO:0003084	positive regulation of systemic arterial blood pressure
0.0536966	6	246	GO:0060982	coronary artery morphogenesis
0.0536966	13	75	GO:0060575	intestinal epithelial cell differentiation
0.0536966	3	173	GO:0060158	phospholipase C-activating dopamine receptor signaling pathway
0.0536966	3	278	GO:0002821	positive regulation of adaptive immune response
0.0536966	5	79	GO:0051006	positive regulation of lipoprotein lipase activity
0.0536966	1	863	GO:0050999	regulation of nitric-oxide synthase activity
0.0536966	2	16	GO:0050650	chondroitin sulfate proteoglycan biosynthetic process
0.0536966	1	118	GO:0048771	tissue remodeling
0.0536966	6	228	GO:0048762	mesenchymal cell differentiation
0.0536966	2	285	GO:0048304	positive regulation of isotype switching to IgG isotypes
0.0536966	3	100	GO:0046456	icosanoid biosynthetic process
0.0536966	6	65	GO:0045927	positive regulation of growth
0.0536966	1	201	GO:0045823	positive regulation of heart contraction
0.0536966	6	342	GO:0045617	negative regulation of keratinocyte differentiation
0.0536966	2	61	GO:0045010	actin nucleation
0.0536966	1	41	GO:0045008	depyrimidination
0.0536966	2	313	GO:0044320	cellular response to leptin stimulus
0.0536966	1	75	GO:0044208	'de novo' AMP biosynthetic process
0.0536966	1	153	GO:0043268	positive regulation of potassium ion transport
0.0536966	3	271	GO:0042994	cytoplasmic sequestering of transcription factor
0.0536966	6	96	GO:0042698	ovulation cycle
0.0536966	2	109	GO:0042359	vitamin D metabolic process
0.0536966	1	72	GO:0042136	neurotransmitter biosynthetic process
0.0536966	2	595	GO:0042088	T-helper 1 type immune response
0.0536966	6	863	GO:0038134	ERBB2-EGFR signaling pathway
0.0536966	5	156	GO:0035666	TRIF-dependent toll-like receptor signaling pathway
0.0536966	2	211	GO:0035357	peroxisome proliferator activated receptor signaling pathway
0.0536966	5	434	GO:0034392	negative regulation of smooth muscle cell apoptotic process
0.0536966	3	672	GO:0033625	positive regulation of integrin activation
0.0536966	1	505	GO:0033234	negative regulation of protein sumoylation
0.0536966	6	192	GO:0032835	glomerulus development
0.0536966	3	356	GO:0032488	Cdc42 protein signal transduction
0.0536966	1	106	GO:0032471	negative regulation of endoplasmic reticulum calcium ion concentration
0.0536966	5	261	GO:0030449	regulation of complement activation
0.0536966	2	281	GO:0030422	siRNA processing
0.0536966	1	143	GO:0015871	choline transport
0.0536966	3	157	GO:0010989	negative regulation of low-density lipoprotein particle clearance
0.0536966	3	210	GO:0010827	regulation of glucose transmembrane transport
0.0536966	2	235	GO:0010642	negative regulation of platelet-derived growth factor receptor signaling pathway
0.0536966	1	242	GO:0010594	regulation of endothelial cell migration
0.0536966	2	231	GO:0006999	nuclear pore organization
0.0536966	4	310	GO:0006930	substrate-dependent cell migration, cell extension
0.0536966	1	12	GO:0006817	phosphate ion transport
0.0536966	1	89	GO:0006517	protein deglycosylation
0.0536966	6	313	GO:2001223	negative regulation of neuron migration
0.0536966	2	673	GO:2001032	regulation of double-strand break repair via nonhomologous end joining
0.0536966	3	634	GO:2000617	positive regulation of histone H3-K9 acetylation
0.0536966	8	106	GO:2000320	negative regulation of T-helper 17 cell differentiation
0.0536966	3	223	GO:2000177	regulation of neural precursor cell proliferation
0.0536966	3	336	GO:1990314	cellular response to insulin-like growth factor stimulus
0.0536966	6	48	GO:1904861	excitatory synapse assembly
0.0536966	8	278	GO:1904179	positive regulation of adipose tissue development
0.0536966	1	94	GO:1903826	L-arginine transmembrane transport
0.0536966	1	462	GO:1903206	negative regulation of hydrogen peroxide-induced cell death
0.0536966	1	89	GO:0006013	mannose metabolic process
0.0536966	13	164	GO:0150078	positive regulation of neuroinflammatory response
0.0521975	2	215	GO:1904262	negative regulation of TORC1 signaling
0.0513545	2	158	GO:0099558	maintenance of synapse structure
0.0513545	1	523	GO:0098761	cellular response to interleukin-7
0.0513545	6	293	GO:0097028	dendritic cell differentiation
0.0513545	2	115	GO:0090385	phagosome-lysosome fusion
0.0513545	2	323	GO:0071481	cellular response to X-ray
0.0513545	2	285	GO:0045830	positive regulation of isotype switching
0.0513545	2	117	GO:0045806	negative regulation of endocytosis
0.0513545	3	157	GO:0045779	negative regulation of bone resorption
0.0513545	3	672	GO:0043114	regulation of vascular permeability
0.0513545	2	62	GO:0042761	very long-chain fatty acid biosynthetic process
0.0513545	2	169	GO:0038202	TORC1 signaling
0.0513545	3	244	GO:0035810	positive regulation of urine volume
0.0513545	2	59	GO:0034638	phosphatidylcholine catabolic process
0.0513545	1	83	GO:0002082	regulation of oxidative phosphorylation
0.0513545	2	446	GO:0030516	regulation of axon extension
0.0513545	2	192	GO:0001952	regulation of cell-matrix adhesion
0.0513545	1	215	GO:0001921	positive regulation of receptor recycling
0.0513545	5	123	GO:0010524	positive regulation of calcium ion transport into cytosol
0.0513545	2	109	GO:0010458	exit from mitosis
0.0513545	2	1018	GO:0006978	DNA damage response, signal transduction by p53 class mediator resulting in transcription of p21 class mediator
0.0513545	2	50	GO:0006940	regulation of smooth muscle contraction
0.0513545	1	47	GO:0006855	xenobiotic transmembrane transport
0.0513545	1	80	GO:0006825	copper ion transport
0.0513545	2	570	GO:2000637	positive regulation of miRNA-mediated gene silencing
0.0513545	2	1860	GO:2000036	regulation of stem cell population maintenance
0.0509252	1	551	GO:0036211	protein modification process
0.0498557	1	960	GO:0002218	activation of innate immune response
0.0498557	1	94	GO:0006626	protein targeting to mitochondrion
0.0490122	2	129	GO:0061952	midbody abscission
0.0490122	2	282	GO:0060999	positive regulation of dendritic spine development
0.0490122	2	672	GO:0051895	negative regulation of focal adhesion assembly
0.0490122	2	363	GO:0045945	positive regulation of transcription by RNA polymerase III
0.0490122	1	74	GO:0045777	positive regulation of blood pressure
0.0490122	1	323	GO:0035418	protein localization to synapse
0.0490122	2	303	GO:0030517	negative regulation of axon extension
0.0490122	3	26	GO:0030322	stabilization of membrane potential
0.0490122	1	38	GO:0019373	epoxygenase P450 pathway
0.0490122	4	119	GO:0001779	natural killer cell differentiation
0.0490122	1	186	GO:0014850	response to muscle activity
0.0490122	1	124	GO:0006730	one-carbon metabolic process
0.0490122	2	90	GO:2001222	regulation of neuron migration
0.0490122	2	536	GO:2000353	positive regulation of endothelial cell apoptotic process
0.0490122	1	482	GO:0006405	RNA export from nucleus
0.0483573	2	2133	GO:0000086	G2/M transition of mitotic cell cycle
0.0481504	2	599	GO:0106300	protein-DNA covalent cross-linking repair
0.0481504	2	153	GO:0098971	anterograde dendritic transport of neurotransmitter receptor complex
0.0481504	6	38	GO:0003402	planar cell polarity pathway involved in axis elongation
0.0481504	3	48	GO:0097241	hematopoietic stem cell migration to bone marrow
0.0481504	4	17	GO:0003358	noradrenergic neuron development
0.0481504	6	51	GO:0097119	postsynaptic density protein 95 clustering
0.0481504	3	149	GO:0097107	postsynaptic density assembly
0.0481504	2	129	GO:0090611	ubiquitin-independent protein catabolic process via the multivesicular body sorting pathway
0.0481504	13	143	GO:0090370	negative regulation of cholesterol efflux
0.0481504	2	75	GO:0090315	negative regulation of protein targeting to membrane
0.0481504	6	70	GO:0090312	positive regulation of protein deacetylation
0.0481504	2	205	GO:0090235	regulation of metaphase plate congression
0.0481504	13	46	GO:0003331	positive regulation of extracellular matrix constituent secretion
0.0481504	6	42	GO:0072207	metanephric epithelium development
0.0481504	13	61	GO:0072197	ureter morphogenesis
0.0481504	6	281	GO:0072162	metanephric mesenchymal cell differentiation
0.0481504	13	155	GO:0072126	positive regulation of glomerular mesangial cell proliferation
0.0481504	2	65	GO:0071569	protein ufmylation
0.0481504	13	437	GO:0071224	cellular response to peptidoglycan
0.0481504	3	646	GO:0070933	histone H4 deacetylation
0.0481504	1	278	GO:0070857	regulation of bile acid biosynthetic process
0.0481504	1	98	GO:0070296	sarcoplasmic reticulum calcium ion transport
0.0481504	2	173	GO:0070257	positive regulation of mucus secretion
0.0481504	13	61	GO:0070120	ciliary neurotrophic factor-mediated signaling pathway
0.0481504	8	64	GO:0061470	T follicular helper cell differentiation
0.0481504	4	1018	GO:0061419	positive regulation of transcription from RNA polymerase II promoter in response to hypoxia
0.0481504	13	131	GO:0061368	behavioral response to formalin induced pain
0.0481504	1	69	GO:0061088	regulation of sequestering of zinc ion
0.0481504	2	86	GO:0061051	positive regulation of cell growth involved in cardiac muscle cell development
0.0481504	13	152	GO:0002925	positive regulation of humoral immune response mediated by circulating immunoglobulin
0.0481504	6	46	GO:0060485	mesenchyme development
0.0481504	2	13	GO:0060219	camera-type eye photoreceptor cell differentiation
0.0481504	8	228	GO:0060017	parathyroid gland development
0.0481504	6	96	GO:0060011	Sertoli cell proliferation
0.0481504	6	80	GO:0051964	negative regulation of synapse assembly
0.0481504	1	16	GO:0051938	L-glutamate import
0.0481504	1	59	GO:0051610	serotonin uptake
0.0481504	6	62	GO:0051584	regulation of dopamine uptake involved in synaptic transmission
0.0481504	13	137	GO:0051180	vitamin transport
0.0481504	1	482	GO:0051170	import into nucleus
0.0481504	6	27	GO:0050974	detection of mechanical stimulus involved in sensory perception
0.0481504	2	208	GO:0048679	regulation of axon regeneration
0.0481504	2	356	GO:0048549	positive regulation of pinocytosis
0.0481504	6	69	GO:0048499	synaptic vesicle membrane organization
0.0481504	2	332	GO:0048318	axial mesoderm development
0.0481504	13	131	GO:0002634	regulation of germinal center formation
0.0481504	3	226	GO:0046887	positive regulation of hormone secretion
0.0481504	13	38	GO:0046850	regulation of bone remodeling
0.0481504	1	338	GO:0046826	negative regulation of protein export from nucleus
0.0481504	5	99	GO:0046602	regulation of mitotic centrosome separation
0.0481504	1	293	GO:0002553	histamine secretion by mast cell
0.0481504	1	26	GO:0046541	saliva secretion
0.0481504	2	38	GO:0046483	heterocycle metabolic process
0.0481504	1	39	GO:0046079	dUMP catabolic process
0.0481504	2	1018	GO:0045899	positive regulation of RNA polymerase II transcription preinitiation complex assembly
0.0481504	2	78	GO:0045843	negative regulation of striated muscle tissue development
0.0481504	8	1168	GO:0045759	negative regulation of action potential
0.0481504	8	946	GO:0045656	negative regulation of monocyte differentiation
0.0481504	13	65	GO:0045650	negative regulation of macrophage differentiation
0.0481504	5	192	GO:0045636	positive regulation of melanocyte differentiation
0.0481504	13	50	GO:0045187	regulation of circadian sleep/wake cycle, sleep
0.0481504	3	23	GO:0045053	protein retention in Golgi apparatus
0.0481504	2	94	GO:0044857	plasma membrane raft organization
0.0481504	8	198	GO:0043697	cell dedifferentiation
0.0481504	1	1018	GO:0043516	regulation of DNA damage response, signal transduction by p53 class mediator
0.0481504	4	116	GO:0043378	positive regulation of CD8-positive, alpha-beta T cell differentiation
0.0481504	1	137	GO:0043217	myelin maintenance
0.0481504	13	634	GO:0043009	chordate embryonic development
0.0481504	13	116	GO:0042693	muscle cell fate commitment
0.0481504	2	60	GO:0042634	regulation of hair cycle
0.0481504	2	41	GO:0040038	polar body extrusion after meiotic divisions
0.0481504	5	116	GO:0038031	non-canonical Wnt signaling pathway via JNK cascade
0.0481504	1	57	GO:0036438	maintenance of lens transparency
0.0481504	6	46	GO:0036305	ameloblast differentiation
0.0481504	1	94	GO:0035965	cardiolipin acyl-chain remodeling
0.0481504	6	131	GO:0035723	interleukin-15-mediated signaling pathway
0.0481504	4	144	GO:0035624	receptor transactivation
0.0481504	4	247	GO:0035509	negative regulation of myosin-light-chain-phosphatase activity
0.0481504	3	223	GO:0035385	Roundabout signaling pathway
0.0481504	1	65	GO:0000255	allantoin metabolic process
0.0481504	13	72	GO:0002158	osteoclast proliferation
0.0481504	5	156	GO:0034393	positive regulation of smooth muscle cell apoptotic process
0.0481504	13	33	GO:0034154	toll-like receptor 7 signaling pathway
0.0481504	6	97	GO:0033634	positive regulation of cell-cell adhesion mediated by integrin
0.0481504	1	113	GO:0033591	response to L-ascorbic acid
0.0481504	3	54	GO:0033299	secretion of lysosomal enzymes
0.0481504	6	315	GO:0033080	immature T cell proliferation in thymus
0.0481504	13	53	GO:0032811	negative regulation of epinephrine secretion
0.0481504	13	41	GO:0032692	negative regulation of interleukin-1 production
0.0481504	4	143	GO:0032417	positive regulation of sodium:proton antiporter activity
0.0481504	1	30	GO:0032354	response to follicle-stimulating hormone
0.0481504	1	232	GO:0032201	telomere maintenance via semi-conservative replication
0.0481504	3	83	GO:0031987	locomotion involved in locomotory behavior
0.0481504	1	120	GO:0031670	cellular response to nutrient
0.0481504	2	131	GO:0031579	membrane raft organization
0.0481504	1	62	GO:0031223	auditory behavior
0.0481504	3	223	GO:0031098	stress-activated protein kinase signaling cascade
0.0481504	1	103	GO:0030913	paranodal junction assembly
0.0481504	2	335	GO:0030865	cortical cytoskeleton organization
0.0481504	13	116	GO:0030854	positive regulation of granulocyte differentiation
0.0481504	2	373	GO:0030853	negative regulation of granulocyte differentiation
0.0481504	6	24	GO:0030072	peptide hormone secretion
0.0481504	6	21	GO:0023041	neuronal signal transduction
0.0481504	2	620	GO:0022898	regulation of transmembrane transporter activity
0.0481504	6	117	GO:0001920	negative regulation of receptor recycling
0.0481504	6	371	GO:0021984	adenohypophysis development
0.0481504	2	50	GO:0021764	amygdala development
0.0481504	6	83	GO:0021559	trigeminal nerve development
0.0481504	1	162	GO:0018119	peptidyl-cysteine S-nitrosylation
0.0481504	13	140	GO:0017038	protein import
0.0481504	1	64	GO:0015936	coenzyme A metabolic process
0.0481504	6	103	GO:0001787	natural killer cell proliferation
0.0481504	1	13	GO:0015755	fructose transmembrane transport
0.0481504	13	244	GO:0014905	myoblast fusion involved in skeletal muscle regeneration
0.0481504	6	672	GO:0014856	skeletal muscle cell proliferation
0.0481504	2	30	GO:0014832	urinary bladder smooth muscle contraction
0.0481504	6	246	GO:0014807	regulation of somitogenesis
0.0481504	1	73	GO:0014012	peripheral nervous system axon regeneration
0.0481504	2	120	GO:0010810	regulation of cell-substrate adhesion
0.0481504	1	67	GO:0010760	negative regulation of macrophage chemotaxis
0.0481504	2	94	GO:0009992	cellular water homeostasis
0.0481504	1	152	GO:0009750	response to fructose
0.0481504	1	75	GO:0009744	response to sucrose
0.0481504	1	48	GO:0009449	gamma-aminobutyric acid biosynthetic process
0.0481504	2	29	GO:0009268	response to pH
0.0481504	1	180	GO:0009249	protein lipoylation
0.0481504	4	44	GO:0008582	regulation of synaptic assembly at neuromuscular junction
0.0481504	1	81	GO:0008207	C21-steroid hormone metabolic process
0.0481504	2	895	GO:0007044	cell-substrate junction assembly
0.0481504	1	43	GO:0006807	nitrogen compound metabolic process
0.0481504	1	35	GO:0006700	C21-steroid hormone biosynthetic process
0.0481504	2	41	GO:0006627	protein processing involved in protein targeting to mitochondrion
0.0481504	1	37	GO:0006595	polyamine metabolic process
0.0481504	1	83	GO:0006563	L-serine metabolic process
0.0481504	1	8	GO:0006554	lysine catabolic process
0.0481504	1	34	GO:0006537	glutamate biosynthetic process
0.0481504	1	30	GO:0006525	arginine metabolic process
0.0481504	2	125	GO:0006501	C-terminal protein lipidation
0.0481504	2	452	GO:2001014	regulation of skeletal muscle cell differentiation
0.0481504	13	85	GO:2000651	positive regulation of sodium ion transmembrane transporter activity
0.0481504	3	193	GO:2000301	negative regulation of synaptic vesicle exocytosis
0.0481504	13	67	GO:2000110	negative regulation of macrophage apoptotic process
0.0481504	2	47	GO:1990962	xenobiotic transport across blood-brain barrier
0.0481504	1	106	GO:1990918	double-strand break repair involved in meiotic recombination
0.0481504	2	98	GO:1905166	negative regulation of lysosomal protein catabolic process
0.0481504	2	66	GO:0006285	base-excision repair, AP site formation
0.0481504	3	946	GO:1904672	regulation of somatic stem cell population maintenance
0.0481504	2	335	GO:1904358	positive regulation of telomere maintenance via telomere lengthening
0.0481504	2	267	GO:1904354	negative regulation of telomere capping
0.0481504	1	434	GO:1904037	positive regulation of epithelial cell apoptotic process
0.0481504	6	310	GO:1903898	negative regulation of PERK-mediated unfolded protein response
0.0481504	1	65	GO:0006204	IMP catabolic process
0.0481504	6	43	GO:1903598	positive regulation of gap junction assembly
0.0481504	1	35	GO:0006167	AMP biosynthetic process
0.0481504	13	155	GO:1903053	regulation of extracellular matrix organization
0.0481504	2	168	GO:1902975	mitotic DNA replication initiation
0.0481504	6	113	GO:1902747	negative regulation of lens fiber cell differentiation
0.0481504	1	65	GO:0006144	purine nucleobase metabolic process
0.0481504	1	6	GO:1902603	carnitine transmembrane transport
0.0481504	1	68	GO:0006104	succinyl-CoA metabolic process
0.0481504	2	417	GO:1901526	positive regulation of mitophagy
0.0481504	3	1018	GO:1901525	negative regulation of mitophagy
0.0481504	13	132	GO:1901388	regulation of transforming growth factor beta activation
0.0481504	4	412	GO:1900103	positive regulation of endoplasmic reticulum unfolded protein response
0.0481504	6	863	GO:1900020	positive regulation of protein kinase C activity
0.0481504	1	282	GO:0150011	regulation of neuron projection arborization
0.0475136	1	510	GO:0006611	protein export from nucleus
0.0466522	2	1196	GO:0048208	COPII vesicle coating
0.0466522	1	387	GO:0010613	positive regulation of cardiac muscle hypertrophy
0.0466522	1	96	GO:0008053	mitochondrial fusion
0.0466522	2	86	GO:0007288	sperm axoneme assembly
0.0466522	1	234	GO:0006693	prostaglandin metabolic process
0.0466522	2	99	GO:1904263	positive regulation of TORC1 signaling
0.0460155	1	646	GO:0016575	histone deacetylation
0.0460155	2	299	GO:0008333	endosome to lysosome transport
0.0458084	2	350	GO:0098792	xenophagy
0.0458084	2	123	GO:0097553	calcium ion transmembrane import into cytosol
0.0458084	6	595	GO:0097400	interleukin-17-mediated signaling pathway
0.0458084	2	61	GO:0090522	vesicle tethering involved in exocytosis
0.0458084	2	96	GO:0090150	establishment of protein localization to membrane
0.0458084	2	396	GO:0071493	cellular response to UV-B
0.0458084	6	57	GO:0071305	cellular response to vitamin D
0.0458084	2	462	GO:0070585	protein localization to mitochondrion
0.0458084	4	246	GO:0070168	negative regulation of biomineral tissue development
0.0458084	2	94	GO:0061909	autophagosome-lysosome fusion
0.0458084	2	57	GO:0060294	cilium movement involved in cell motility
0.0458084	1	69	GO:0060272	embryonic skeletal joint morphogenesis
0.0458084	1	102	GO:0060231	mesenchymal to epithelial transition
0.0458084	2	462	GO:0051646	mitochondrion localization
0.0458084	2	176	GO:0051639	actin filament network formation
0.0458084	6	80	GO:0051451	myoblast migration
0.0458084	2	52	GO:0002752	cell surface pattern recognition receptor signaling pathway
0.0458084	1	373	GO:0051246	regulation of protein metabolic process
0.0458084	1	278	GO:0048680	positive regulation of axon regeneration
0.0458084	2	335	GO:0048012	hepatocyte growth factor receptor signaling pathway
0.0458084	2	658	GO:0046599	regulation of centriole replication
0.0458084	2	396	GO:0046323	glucose import
0.0458084	2	132	GO:0045199	maintenance of epithelial cell apical/basal polarity
0.0458084	1	192	GO:0043583	ear development
0.0458084	1	193	GO:0043030	regulation of macrophage activation
0.0458084	1	17	GO:0042403	thyroid hormone metabolic process
0.0458084	1	318	GO:0042118	endothelial cell activation
0.0458084	5	152	GO:0034138	toll-like receptor 3 signaling pathway
0.0458084	1	192	GO:0033033	negative regulation of myeloid cell apoptotic process
0.0458084	6	246	GO:0032966	negative regulation of collagen biosynthetic process
0.0458084	2	178	GO:0032784	regulation of DNA-templated transcription elongation
0.0458084	8	63	GO:0032680	regulation of tumor necrosis factor production
0.0458084	6	117	GO:0002011	morphogenesis of an epithelial sheet
0.0458084	5	261	GO:0023035	CD40 signaling pathway
0.0458084	2	46	GO:0022400	regulation of rhodopsin mediated signaling pathway
0.0458084	4	75	GO:0021952	central nervous system projection neuron axonogenesis
0.0458084	6	55	GO:0019730	antimicrobial humoral response
0.0458084	2	388	GO:0016574	histone ubiquitination
0.0458084	1	55	GO:0016559	peroxisome fission
0.0458084	2	215	GO:0016188	synaptic vesicle maturation
0.0458084	2	356	GO:0010591	regulation of lamellipodium assembly
0.0458084	2	570	GO:0010501	RNA secondary structure unwinding
0.0458084	1	37	GO:0009435	NAD biosynthetic process
0.0458084	1	60	GO:0009062	fatty acid catabolic process
0.0458084	1	93	GO:0008272	sulfate transport
0.0458084	6	39	GO:0007614	short-term memory
0.0458084	2	403	GO:0007084	mitotic nuclear membrane reassembly
0.0458084	1	253	GO:2000553	positive regulation of T-helper 2 cell cytokine production
0.0458084	6	131	GO:2000344	positive regulation of acrosome reaction
0.0458084	1	152	GO:2000343	positive regulation of chemokine (C-X-C motif) ligand 2 production
0.0458084	2	505	GO:2000288	positive regulation of myoblast proliferation
0.0458084	2	423	GO:2000178	negative regulation of neural precursor cell proliferation
0.0458084	2	646	GO:0006346	DNA methylation-dependent heterochromatin formation
0.0458084	4	190	GO:1902966	positive regulation of protein localization to early endosome
0.0458084	2	195	GO:1902305	regulation of sodium ion transmembrane transport
0.0458084	1	45	GO:0006108	malate metabolic process
0.0458084	1	666	GO:1901990	regulation of mitotic cell cycle phase transition
0.0458084	2	446	GO:1901838	positive regulation of transcription of nucleolar large rRNA by RNA polymerase I
0.0436735	2	2133	GO:0010466	negative regulation of peptidase activity
0.0434662	2	176	GO:0099173	postsynapse organization
0.0434662	2	112	GO:0090110	COPII-coated vesicle cargo loading
0.0434662	13	164	GO:0061760	antifungal innate immune response
0.0434662	1	152	GO:0003085	negative regulation of systemic arterial blood pressure
0.0434662	6	246	GO:0060317	cardiac epithelial to mesenchymal transition
0.0434662	1	108	GO:0051560	mitochondrial calcium ion homeostasis
0.0434662	2	106	GO:0051014	actin filament severing
0.0434662	1	89	GO:0002720	positive regulation of cytokine production involved in immune response
0.0434662	2	209	GO:0050765	negative regulation of phagocytosis
0.0434662	1	458	GO:0048266	behavioral response to pain
0.0434662	1	458	GO:0046889	positive regulation of lipid biosynthetic process
0.0434662	1	313	GO:0045820	negative regulation of glycolytic process
0.0434662	3	137	GO:0045446	endothelial cell differentiation
0.0434662	2	505	GO:0042129	regulation of T cell proliferation
0.0434662	2	863	GO:0042059	negative regulation of epidermal growth factor receptor signaling pathway
0.0434662	5	384	GO:0040029	epigenetic regulation of gene expression
0.0434662	6	244	GO:0035815	positive regulation of renal sodium excretion
0.0434662	2	215	GO:0002091	negative regulation of receptor internalization
0.0434662	2	634	GO:0033147	negative regulation of intracellular estrogen receptor signaling pathway
0.0434662	1	96	GO:0030595	leukocyte chemotaxis
0.0434662	1	371	GO:0022409	positive regulation of cell-cell adhesion
0.0434662	6	672	GO:0010954	positive regulation of protein processing
0.0434662	2	458	GO:0010763	positive regulation of fibroblast migration
0.0434662	4	228	GO:0010717	regulation of epithelial to mesenchymal transition
0.0434662	4	165	GO:0007512	adult heart development
0.0434662	1	167	GO:0006518	peptide metabolic process
0.0434662	4	45	GO:2001256	regulation of store-operated calcium entry
0.0434662	2	269	GO:1904668	positive regulation of ubiquitin protein ligase activity
0.0434662	2	131	GO:1903358	regulation of Golgi organization
0.0434662	1	57	GO:0006071	glycerol metabolic process
0.0434662	1	437	GO:1901222	regulation of NIK/NF-kappaB signaling
0.0434662	1	620	GO:1900242	regulation of synaptic vesicle endocytosis
0.0434662	2	143	GO:1900025	negative regulation of substrate adhesion-dependent cell spreading
0.0426056	13	34	GO:0120223	larynx morphogenesis
0.0426056	17	17	GO:0120058	positive regulation of small intestinal transit
0.0426056	1	41	GO:0005986	sucrose biosynthetic process
0.0426056	3	75	GO:0110077	vesicle-mediated intercellular transport
0.0426056	3	57	GO:0106016	positive regulation of inflammatory response to wounding
0.0426056	6	30	GO:0099068	postsynapse assembly
0.0426056	2	30	GO:0099040	ceramide translocation
0.0426056	2	560	GO:0098963	dendritic transport of messenger ribonucleoprotein complex
0.0426056	3	158	GO:0098930	axonal transport
0.0426056	13	193	GO:0098908	regulation of neuronal action potential
0.0426056	6	132	GO:0098739	import across plasma membrane
0.0426056	6	15	GO:0098659	inorganic cation import across plasma membrane
0.0426056	13	8	GO:0097744	renal urate salt excretion
0.0426056	13	83	GO:0003404	optic vesicle morphogenesis
0.0426056	6	215	GO:0097695	establishment of protein-containing complex localization to telomere
0.0426056	6	215	GO:0097694	establishment of RNA localization to telomere
0.0426056	13	86	GO:0097536	thymus epithelium morphogenesis
0.0426056	13	55	GO:0097535	lymphoid lineage cell migration into thymus
0.0426056	6	171	GO:0097473	retinal rod cell apoptotic process
0.0426056	4	93	GO:0097278	complement-dependent cytotoxicity
0.0426056	6	113	GO:0097205	renal filtration
0.0426056	2	17	GO:0097069	cellular response to thyroxine stimulus
0.0426056	3	46	GO:0097068	response to thyroxine
0.0426056	13	24	GO:0097018	renal albumin absorption
0.0426056	2	87	GO:0090737	telomere maintenance via telomere trimming
0.0426056	2	22	GO:0090657	telomeric loop disassembly
0.0426056	2	31	GO:0090646	mitochondrial tRNA processing
0.0426056	13	34	GO:0090427	activation of meiosis
0.0426056	4	505	GO:0003340	negative regulation of mesenchymal to epithelial transition involved in metanephros morphogenesis
0.0426056	17	84	GO:0090265	positive regulation of immune complex clearance by monocytes and macrophages
0.0426056	4	32	GO:0090251	protein localization involved in establishment of planar polarity
0.0426056	1	174	GO:0090218	positive regulation of lipid kinase activity
0.0426056	6	113	GO:0090193	positive regulation of glomerulus development
0.0426056	6	44	GO:0090191	negative regulation of branching involved in ureteric bud morphogenesis
0.0426056	13	167	GO:0090031	positive regulation of steroid hormone biosynthetic process
0.0426056	3	672	GO:0086098	angiotensin-activated signaling pathway involved in heart process
0.0426056	13	105	GO:0086097	phospholipase C-activating angiotensin-activated signaling pathway
0.0426056	6	69	GO:0086092	regulation of the force of heart contraction by cardiac conduction
0.0426056	13	167	GO:0003290	atrial septum secundum morphogenesis
0.0426056	13	19	GO:0086054	bundle of His cell to Purkinje myocyte communication by electrical coupling
0.0426056	17	65	GO:0086043	bundle of His cell action potential
0.0426056	6	49	GO:0086029	Purkinje myocyte to ventricular cardiac muscle cell signaling
0.0426056	6	49	GO:0086019	cell-cell signaling involved in cardiac conduction
0.0426056	6	85	GO:0086001	cardiac muscle cell action potential
0.0426056	2	13	GO:0080144	cellular amino acid homeostasis
0.0426056	13	12	GO:0003275	apoptotic process involved in outflow tract morphogenesis
0.0426056	13	62	GO:0072660	maintenance of protein location in plasma membrane
0.0426056	4	89	GO:0072554	blood vessel lumenization
0.0426056	1	126	GO:0072423	response to DNA damage checkpoint signaling
0.0426056	13	50	GO:0072377	blood coagulation, common pathway
0.0426056	3	91	GO:0072337	modified amino acid transport
0.0426056	8	23	GO:0072305	negative regulation of mesenchymal cell apoptotic process involved in metanephric nephron morphogenesis
0.0426056	13	39	GO:0072249	metanephric podocyte development
0.0426056	13	246	GO:0003252	negative regulation of cell proliferation involved in heart valve morphogenesis
0.0426056	13	11	GO:0072233	metanephric thick ascending limb development
0.0426056	6	44	GO:0072198	mesenchymal cell proliferation involved in ureter development
0.0426056	4	505	GO:0072182	regulation of nephron tubule epithelial cell differentiation
0.0426056	8	61	GO:0072179	nephric duct formation
0.0426056	8	47	GO:0072164	mesonephric tubule development
0.0426056	6	46	GO:0072138	mesenchymal cell proliferation involved in ureteric bud development
0.0426056	13	42	GO:0072073	kidney epithelium development
0.0426056	6	27	GO:0072070	loop of Henle development
0.0426056	4	505	GO:0072033	renal vesicle formation
0.0426056	1	9	GO:0071934	thiamine transmembrane transport
0.0426056	13	21	GO:0003221	right ventricular cardiac muscle tissue morphogenesis
0.0426056	17	50	GO:0071848	positive regulation of ERK1 and ERK2 cascade via TNFSF11-mediated signaling
0.0426056	17	50	GO:0071812	positive regulation of fever generation by positive regulation of prostaglandin secretion
0.0426056	6	200	GO:0071550	death-inducing signaling complex assembly
0.0426056	4	7	GO:0071503	response to heparin
0.0426056	2	46	GO:0071423	malate transmembrane transport
0.0426056	13	19	GO:0003193	pulmonary valve formation
0.0426056	1	47	GO:0071418	cellular response to amine stimulus
0.0426056	2	61	GO:0071288	cellular response to mercury ion
0.0426056	2	61	GO:0071241	cellular response to inorganic substance
0.0426056	6	75	GO:0071163	DNA replication preinitiation complex assembly
0.0426056	1	89	GO:0070994	detection of oxidative stress
0.0426056	4	26	GO:0070988	demethylation
0.0426056	3	98	GO:0070977	bone maturation
0.0426056	1	9	GO:0070781	response to biotin
0.0426056	13	16	GO:0003167	atrioventricular bundle cell differentiation
0.0426056	2	20	GO:0070716	mismatch repair involved in maintenance of fidelity involved in DNA-dependent DNA replication
0.0426056	6	123	GO:0070672	response to interleukin-15
0.0426056	1	20	GO:0070541	response to platinum ion
0.0426056	4	246	GO:0003160	endocardium morphogenesis
0.0426056	6	133	GO:0070489	T cell aggregation
0.0426056	13	42	GO:0003156	regulation of animal organ formation
0.0426056	13	17	GO:0070305	response to cGMP
0.0426056	3	46	GO:0070221	sulfide oxidation, using sulfide:quinone oxidoreductase
0.0426056	16	5	GO:0070173	regulation of enamel mineralization
0.0426056	13	74	GO:0070171	negative regulation of tooth mineralization
0.0426056	6	100	GO:0003138	primary heart field specification
0.0426056	8	136	GO:0070105	positive regulation of interleukin-6-mediated signaling pathway
0.0426056	6	46	GO:0003130	BMP signaling pathway involved in heart induction
0.0426056	13	74	GO:0065001	specification of axis polarity
0.0426056	3	9	GO:0062177	radial spoke assembly
0.0426056	4	53	GO:0062094	stomach development
0.0426056	6	140	GO:0061771	response to caloric restriction
0.0426056	4	97	GO:0061646	positive regulation of glutamate neurotransmitter secretion in response to membrane depolarization
0.0426056	17	74	GO:0061548	ganglion development
0.0426056	8	55	GO:0061511	centriole elongation
0.0426056	6	103	GO:0061402	positive regulation of transcription from RNA polymerase II promoter in response to acidic pH
0.0426056	5	24	GO:0061355	Wnt protein secretion
0.0426056	13	202	GO:0061290	canonical Wnt signaling pathway involved in metanephric kidney development
0.0426056	4	85	GO:0003062	regulation of heart rate by chemical signal
0.0426056	2	73	GO:0061162	establishment of monopolar cell polarity
0.0426056	13	14	GO:0061159	establishment of bipolar cell polarity involved in cell morphogenesis
0.0426056	4	505	GO:0061047	positive regulation of branching involved in lung morphogenesis
0.0426056	1	49	GO:0061034	olfactory bulb mitral cell layer development
0.0426056	13	16	GO:0061017	hepatoblast differentiation
0.0426056	13	60	GO:0061010	gallbladder development
0.0426056	13	13	GO:0060929	atrioventricular node cell fate commitment
0.0426056	6	94	GO:0060915	mesenchymal cell differentiation involved in lung development
0.0426056	13	44	GO:0060900	embryonic camera-type eye formation
0.0426056	6	9	GO:0060689	cell differentiation involved in salivary gland development
0.0426056	6	94	GO:0060688	regulation of morphogenesis of a branching structure
0.0426056	6	94	GO:0060667	branch elongation involved in salivary gland morphogenesis
0.0426056	2	287	GO:0060632	regulation of microtubule-based movement
0.0426056	17	57	GO:0060621	negative regulation of cholesterol import
0.0426056	6	94	GO:0060615	mammary gland bud formation
0.0426056	6	363	GO:0060599	lateral sprouting involved in mammary gland duct morphogenesis
0.0426056	6	94	GO:0060595	fibroblast growth factor receptor signaling pathway involved in mammary gland specification
0.0426056	17	152	GO:0060557	positive regulation of vitamin D biosynthetic process
0.0426056	6	142	GO:0060529	squamous basal epithelial stem cell differentiation involved in prostate gland acinus development
0.0426056	13	220	GO:0060471	cortical granule exocytosis
0.0426056	6	131	GO:0060466	activation of meiosis involved in egg activation
0.0426056	13	25	GO:0060447	bud outgrowth involved in lung branching
0.0426056	13	104	GO:0060434	bronchus morphogenesis
0.0426056	13	293	GO:0002902	regulation of B cell apoptotic process
0.0426056	6	36	GO:0060420	regulation of heart growth
0.0426056	13	93	GO:0060313	negative regulation of blood vessel remodeling
0.0426056	13	108	GO:0060312	regulation of blood vessel remodeling
0.0426056	6	24	GO:0060302	negative regulation of cytokine activity
0.0426056	6	292	GO:0060260	regulation of transcription initiation by RNA polymerase II
0.0426056	1	53	GO:0060242	contact inhibition
0.0426056	6	142	GO:0060197	cloacal septation
0.0426056	13	108	GO:0002859	negative regulation of natural killer cell mediated cytotoxicity directed against tumor cell target
0.0426056	13	78	GO:0060128	corticotropin hormone secreting cell differentiation
0.0426056	6	37	GO:0060127	prolactin secreting cell differentiation
0.0426056	13	36	GO:0060123	regulation of growth hormone secretion
0.0426056	13	124	GO:0060058	positive regulation of apoptotic process involved in mammary gland involution
0.0426056	13	124	GO:0060057	apoptotic process involved in mammary gland involution
0.0426056	5	30	GO:0060029	convergent extension involved in organogenesis
0.0426056	3	149	GO:0060024	rhythmic synaptic transmission
0.0426056	1	14	GO:0060003	copper ion export
0.0426056	13	77	GO:0055096	low-density lipoprotein particle mediated signaling
0.0426056	13	47	GO:0055090	acylglycerol homeostasis
0.0426056	1	22	GO:0055081	monoatomic anion homeostasis
0.0426056	1000	28	GO:0055026	negative regulation of cardiac muscle tissue development
0.0426056	13	210	GO:0055025	positive regulation of cardiac muscle tissue development
0.0426056	2	31	GO:0052314	phytoalexin metabolic process
0.0426056	13	8	GO:0051958	methotrexate transport
0.0426056	16	50	GO:0051946	regulation of glutamate uptake involved in transmission of nerve impulse
0.0426056	6	30	GO:0051935	glutamate reuptake
0.0426056	6	30	GO:0051885	positive regulation of timing of anagen
0.0426056	4	505	GO:0051884	regulation of timing of anagen
0.0426056	2	32	GO:0051877	pigment granule aggregation in cell center
0.0426056	1	280	GO:0051797	regulation of hair follicle development
0.0426056	13	33	GO:0051795	positive regulation of timing of catagen
0.0426056	1	260	GO:0051659	maintenance of mitochondrion location
0.0426056	2	620	GO:0051621	regulation of norepinephrine uptake
0.0426056	1	28	GO:0051620	norepinephrine uptake
0.0426056	2	2133	GO:0051563	smooth endoplasmic reticulum calcium ion homeostasis
0.0426056	3	149	GO:0051548	negative regulation of keratinocyte migration
0.0426056	2	19	GO:0002759	regulation of antimicrobial humoral response
0.0426056	6	133	GO:0051446	positive regulation of meiotic cell cycle
0.0426056	6	103	GO:0051365	cellular response to potassium ion starvation
0.0426056	2	599	GO:0051228	mitotic spindle disassembly
0.0426056	17	152	GO:0051173	positive regulation of nitrogen compound metabolic process
0.0426056	6	2133	GO:0051124	synaptic assembly at neuromuscular junction
0.0426056	13	162	GO:0051048	negative regulation of secretion
0.0426056	6	19	GO:0050976	detection of mechanical stimulus involved in sensory perception of touch
0.0426056	4	54	GO:0050942	positive regulation of pigment cell differentiation
0.0426056	13	30	GO:0050925	negative regulation of negative chemotaxis
0.0426056	1	37	GO:0050893	sensory processing
0.0426056	13	62	GO:0050866	negative regulation of cell activation
0.0426056	2	143	GO:0050820	positive regulation of coagulation
0.0426056	5	52	GO:0050801	monoatomic ion homeostasis
0.0426056	6	30	GO:0048850	hypophysis morphogenesis
0.0426056	13	128	GO:0048769	sarcomerogenesis
0.0426056	13	39	GO:0048677	axon extension involved in regeneration
0.0426056	13	363	GO:0048638	regulation of developmental growth
0.0426056	13	131	GO:0048625	myoblast fate commitment
0.0426056	13	60	GO:0048563	post-embryonic animal organ morphogenesis
0.0426056	13	38	GO:0048332	mesoderm morphogenesis
0.0426056	6	127	GO:0048320	axial mesoderm formation
0.0426056	5	126	GO:0048259	regulation of receptor-mediated endocytosis
0.0426056	13	12	GO:0002635	negative regulation of germinal center formation
0.0426056	1	505	GO:0048145	regulation of fibroblast proliferation
0.0426056	2	60	GO:0048070	regulation of developmental pigmentation
0.0426056	2	32	GO:0047484	regulation of response to osmotic stress
0.0426056	17	33	GO:0046968	peptide antigen transport
0.0426056	17	39	GO:0046967	cytosol to endoplasmic reticulum transport
0.0426056	4	54	GO:0046947	hydroxylysine biosynthetic process
0.0426056	2	65	GO:0046939	nucleotide phosphorylation
0.0426056	6	145	GO:0000320	re-entry into mitotic cell cycle
0.0426056	13	78	GO:0002572	pro-T cell differentiation
0.0426056	14	47	GO:0046618	xenobiotic export from cell
0.0426056	6	103	GO:0046544	development of secondary male sexual characteristics
0.0426056	6	103	GO:0046543	development of secondary female sexual characteristics
0.0426056	2	32	GO:0046511	sphinganine biosynthetic process
0.0426056	1	25	GO:0046501	protoporphyrinogen IX metabolic process
0.0426056	1	61	GO:0046390	ribose phosphate biosynthetic process
0.0426056	13	46	GO:0002542	Factor XII activation
0.0426056	13	4	GO:0046373	L-arabinose metabolic process
0.0426056	1	103	GO:0046327	glycerol biosynthetic process from pyruvate
0.0426056	13	27	GO:0002540	leukotriene production involved in inflammatory response
0.0426056	1	80	GO:0046209	nitric oxide metabolic process
0.0426056	2	6	GO:0046168	glycerol-3-phosphate catabolic process
0.0426056	1000	61	GO:0046166	glyceraldehyde-3-phosphate biosynthetic process
0.0426056	5	58	GO:0046013	regulation of T cell homeostatic proliferation
0.0426056	1	201	GO:0045989	positive regulation of striated muscle contraction
0.0426056	16	16	GO:0045923	positive regulation of fatty acid metabolic process
0.0426056	8	38	GO:0045916	negative regulation of complement activation
0.0426056	2	138	GO:0045870	positive regulation of single stranded viral RNA replication via double stranded DNA intermediate
0.0426056	20	32	GO:0045796	negative regulation of intestinal cholesterol absorption
0.0426056	8	67	GO:0045655	regulation of monocyte differentiation
0.0426056	13	25	GO:0002485	antigen processing and presentation of endogenous peptide antigen via MHC class I via ER pathway, TAP-dependent
0.0426056	13	118	GO:0002481	antigen processing and presentation of exogenous protein antigen via MHC class Ib, TAP-dependent
0.0426056	17	23	GO:0045605	negative regulation of epidermal cell differentiation
0.0426056	2	24	GO:0045337	farnesyl diphosphate biosynthetic process
0.0426056	13	96	GO:0045136	development of secondary sexual characteristics
0.0426056	6	57	GO:0044861	protein transport into plasma membrane raft
0.0426056	13	24	GO:0044751	cellular response to human chorionic gonadotropin stimulus
0.0426056	5	30	GO:0044727	DNA demethylation of male pronucleus
0.0426056	2	99	GO:0044721	protein import into peroxisome matrix, substrate release
0.0426056	13	152	GO:0002439	chronic inflammatory response to antigenic stimulus
0.0426056	13	30	GO:0044380	protein localization to cytoskeleton
0.0426056	1	171	GO:0044029	hypomethylation of CpG island
0.0426056	6	78	GO:0043369	CD4-positive or CD8-positive, alpha-beta T cell lineage commitment
0.0426056	19	64	GO:0002384	hepatic immune response
0.0426056	13	93	GO:0043314	negative regulation of neutrophil degranulation
0.0426056	1	20	GO:0043039	tRNA aminoacylation
0.0426056	13	96	GO:0002358	B cell homeostatic proliferation
0.0426056	13	33	GO:0042704	uterine wall breakdown
0.0426056	13	144	GO:0002344	B cell affinity maturation
0.0426056	13	80	GO:0042495	detection of triacyl bacterial lipopeptide
0.0426056	13	12	GO:0042489	negative regulation of odontogenesis of dentin-containing tooth
0.0426056	1	18	GO:0042450	arginine biosynthetic process via ornithine
0.0426056	1	39	GO:0042340	keratan sulfate catabolic process
0.0426056	6	11	GO:0042309	homoiothermy
0.0426056	4	27	GO:0042044	fluid transport
0.0426056	13	25	GO:0040040	thermosensory behavior
0.0426056	8	23	GO:0039003	pronephric field specification
0.0426056	13	35	GO:0038194	thyroid-stimulating hormone signaling pathway
0.0426056	17	79	GO:0038112	interleukin-8-mediated signaling pathway
0.0426056	13	121	GO:0038111	interleukin-7-mediated signaling pathway
0.0426056	3	20	GO:0036492	eiF2alpha phosphorylation in response to endoplasmic reticulum stress
0.0426056	13	47	GO:0036484	trunk neural crest cell migration
0.0426056	19	24	GO:0036378	calcitriol biosynthetic process from calciol
0.0426056	4	52	GO:0036367	light adaption
0.0426056	13	9	GO:0036321	ghrelin secretion
0.0426056	1	67	GO:0036309	protein localization to M-band
0.0426056	2	20	GO:0036298	recombinational interstrand cross-link repair
0.0426056	2	77	GO:0036228	protein localization to nuclear inner membrane
0.0426056	13	200	GO:0002268	follicular dendritic cell differentiation
0.0426056	6	36	GO:0036060	slit diaphragm assembly
0.0426056	4	40	GO:0036022	limb joint morphogenesis
0.0426056	6	44	GO:0035993	deltoid tuberosity development
0.0426056	6	342	GO:0035984	cellular response to trichostatin A
0.0426056	13	61	GO:0035898	parathyroid hormone secretion
0.0426056	13	107	GO:0035854	eosinophil fate commitment
0.0426056	13	42	GO:0035802	adrenal cortex formation
0.0426056	13	394	GO:0035791	platelet-derived growth factor receptor-beta signaling pathway
0.0426056	13	133	GO:0035747	natural killer cell chemotaxis
0.0426056	13	50	GO:0035709	memory T cell activation
0.0426056	6	672	GO:0035635	entry of bacterium into host cell
0.0426056	1	79	GO:0035623	renal glucose absorption
0.0426056	6	59	GO:0035622	intrahepatic bile duct development
0.0426056	13	79	GO:0035565	regulation of pronephros size
0.0426056	13	462	GO:0035564	regulation of kidney size
0.0426056	14	4	GO:0035545	determination of left/right asymmetry in nervous system
0.0426056	13	128	GO:0035441	cell migration involved in vasculogenesis
0.0426056	13	155	GO:0035295	tube development
0.0426056	13	46	GO:0035051	cardiocyte differentiation
0.0426056	1	37	GO:0034516	response to vitamin B6
0.0426056	1	88	GO:0034505	tooth mineralization
0.0426056	6	211	GO:0002154	thyroid hormone mediated signaling pathway
0.0426056	1	56	GO:0034418	urate biosynthetic process
0.0426056	1	19	GO:0034395	regulation of transcription from RNA polymerase II promoter in response to iron
0.0426056	17	57	GO:0034370	triglyceride-rich lipoprotein particle remodeling
0.0426056	6	106	GO:0034158	toll-like receptor 8 signaling pathway
0.0426056	13	67	GO:0034124	regulation of MyD88-dependent toll-like receptor signaling pathway
0.0426056	4	3	GO:0002093	auditory receptor cell morphogenesis
0.0426056	13	12	GO:0033861	negative regulation of NAD(P)H oxidase activity
0.0426056	8	23	GO:0002086	diaphragm contraction
0.0426056	2	24	GO:0033384	geranyl diphosphate biosynthetic process
0.0426056	13	59	GO:0002074	extraocular skeletal muscle development
0.0426056	2	223	GO:0033144	negative regulation of intracellular steroid hormone receptor signaling pathway
0.0426056	1	47	GO:0002072	optic cup morphogenesis involved in camera-type eye development
0.0426056	2	50	GO:0033024	mast cell apoptotic process
0.0426056	6	23	GO:0032972	regulation of muscle filament sliding speed
0.0426056	13	30	GO:0032971	regulation of muscle filament sliding
0.0426056	13	43	GO:0032912	negative regulation of transforming growth factor beta2 production
0.0426056	2	220	GO:0032796	uropod organization
0.0426056	1	43	GO:0032773	positive regulation of tyrosinase activity
0.0426056	13	26	GO:0032770	positive regulation of monooxygenase activity
0.0426056	8	64	GO:0032745	positive regulation of interleukin-21 production
0.0426056	2	143	GO:0002038	positive regulation of L-glutamate import across plasma membrane
0.0426056	13	84	GO:0032663	regulation of interleukin-2 production
0.0426056	19	12	GO:0032645	regulation of granulocyte macrophage colony-stimulating factor production
0.0426056	1	7	GO:0032472	Golgi calcium ion transport
0.0426056	1	7	GO:0032468	Golgi calcium ion homeostasis
0.0426056	13	132	GO:0032416	negative regulation of sodium:proton antiporter activity
0.0426056	1	78	GO:0032350	regulation of hormone metabolic process
0.0426056	13	43	GO:0032341	aldosterone metabolic process
0.0426056	13	12	GO:0002017	regulation of blood volume by renal aldosterone
0.0426056	6	242	GO:0032290	peripheral nervous system myelin formation
0.0426056	4	278	GO:0032231	regulation of actin filament bundle assembly
0.0426056	5	6	GO:0032218	riboflavin transport
0.0426056	2	304	GO:0031943	regulation of glucocorticoid metabolic process
0.0426056	1	24	GO:0031448	positive regulation of fast-twitch skeletal muscle fiber contraction
0.0426056	13	113	GO:0031345	negative regulation of cell projection organization
0.0426056	2	51	GO:0031339	negative regulation of vesicle fusion
0.0426056	8	22	GO:0001971	negative regulation of activation of membrane attack complex
0.0426056	2	8	GO:0031283	negative regulation of guanylate cyclase activity
0.0426056	8	93	GO:0001970	positive regulation of activation of membrane attack complex
0.0426056	13	278	GO:0031134	sister chromatid biorientation
0.0426056	2	11	GO:0031060	regulation of histone methylation
0.0426056	4	505	GO:0030997	regulation of centriole-centriole cohesion
0.0426056	2	2	GO:0030974	thiamine pyrophosphate transmembrane transport
0.0426056	20	20	GO:0030917	midbrain-hindbrain boundary development
0.0426056	2	19	GO:0001949	sebaceous gland cell differentiation
0.0426056	13	107	GO:0030221	basophil differentiation
0.0426056	13	25	GO:0001941	postsynaptic membrane organization
0.0426056	1	24	GO:0030202	heparin metabolic process
0.0426056	2	61	GO:0030185	nitric oxide transport
0.0426056	3	49	GO:0030003	cellular monoatomic cation homeostasis
0.0426056	8	320	GO:0023021	termination of signal transduction
0.0426056	13	47	GO:0001923	B-1 B cell differentiation
0.0426056	5	33	GO:0021997	neural plate axis specification
0.0426056	5	58	GO:0021965	spinal cord ventral commissure morphogenesis
0.0426056	4	78	GO:0021873	forebrain neuroblast division
0.0426056	13	26	GO:0021852	pyramidal neuron migration to cerebral cortex
0.0426056	6	94	GO:0021847	ventricular zone neuroblast division
0.0426056	13	111	GO:0001906	cell killing
0.0426056	4	38	GO:0021776	smoothened signaling pathway involved in spinal cord motor neuron cell fate specification
0.0426056	6	16	GO:0021761	limbic system development
0.0426056	2	245	GO:0021697	cerebellar cortex formation
0.0426056	17	62	GO:0021693	cerebellar Purkinje cell layer structural organization
0.0426056	17	31	GO:0021692	cerebellar Purkinje cell layer morphogenesis
0.0426056	13	48	GO:0021691	cerebellar Purkinje cell layer maturation
0.0426056	6	30	GO:0021633	optic nerve structural organization
0.0426056	6	57	GO:0021626	central nervous system maturation
0.0426056	13	83	GO:0021623	oculomotor nerve formation
0.0426056	8	20	GO:0021562	vestibulocochlear nerve development
0.0426056	6	15	GO:0001885	endothelial cell development
0.0426056	13	22	GO:0021526	medial motor column neuron differentiation
0.0426056	1	5	GO:0019695	choline metabolic process
0.0426056	1	38	GO:0019676	ammonia assimilation cycle
0.0426056	1	65	GO:0019551	glutamate catabolic process to 2-oxoglutarate
0.0426056	1	65	GO:0019550	glutamate catabolic process to aspartate
0.0426056	1	103	GO:0019543	propionate catabolic process
0.0426056	2	4	GO:0019408	dolichol biosynthetic process
0.0426056	4	505	GO:0001840	neural plate development
0.0426056	1	9	GO:0019377	glycolipid catabolic process
0.0426056	1	24	GO:0019344	cysteine biosynthetic process
0.0426056	6	91	GO:0001838	embryonic epithelial tube formation
0.0426056	13	63	GO:0019230	proprioception
0.0426056	1	121	GO:0019074	viral RNA genome packaging
0.0426056	6	31	GO:0018963	phthalate metabolic process
0.0426056	2	1196	GO:0001831	trophectodermal cellular morphogenesis
0.0426056	1	22	GO:0018283	iron incorporation into metallo-sulfur cluster
0.0426056	2	156	GO:0017126	nucleologenesis
0.0426056	13	79	GO:0016561	protein import into peroxisome matrix, translocation
0.0426056	6	25	GO:0016539	intein-mediated protein splicing
0.0426056	4	73	GO:0016476	regulation of embryonic cell shape
0.0426056	2	179	GO:0016445	somatic diversification of immunoglobulins
0.0426056	6	73	GO:0016340	calcium-dependent cell-matrix adhesion
0.0426056	2	94	GO:0016243	regulation of autophagosome size
0.0426056	1	19	GO:0016062	adaptation of rhodopsin mediated signaling
0.0426056	1000	154	GO:0015966	diadenosine tetraphosphate biosynthetic process
0.0426056	2	5	GO:0015888	thiamine transport
0.0426056	13	144	GO:0001805	positive regulation of type III hypersensitivity
0.0426056	1	28	GO:0015874	norepinephrine transport
0.0426056	13	93	GO:0001798	positive regulation of type IIa hypersensitivity
0.0426056	21	49	GO:0001788	antibody-dependent cellular cytotoxicity
0.0426056	1	46	GO:0015729	oxaloacetate transport
0.0426056	2	46	GO:0015709	thiosulfate transport
0.0426056	1	6	GO:0015697	quaternary ammonium group transport
0.0426056	1	83	GO:0014916	regulation of lung blood pressure
0.0426056	1	23	GO:0014889	muscle atrophy
0.0426056	13	25	GO:0014858	positive regulation of skeletal muscle cell proliferation
0.0426056	1	93	GO:0014806	smooth muscle hyperplasia
0.0426056	13	90	GO:0014733	regulation of skeletal muscle adaptation
0.0426056	13	16	GO:0014043	negative regulation of neuron maturation
0.0426056	2	462	GO:0014041	regulation of neuron maturation
0.0426056	6	242	GO:0014040	positive regulation of Schwann cell differentiation
0.0426056	13	6	GO:0014014	negative regulation of gliogenesis
0.0426056	6	342	GO:0014013	regulation of gliogenesis
0.0426056	1	25	GO:0010999	regulation of eIF2 alpha phosphorylation by heme
0.0426056	20	32	GO:0010949	negative regulation of intestinal phytosterol absorption
0.0426056	16	47	GO:0010902	positive regulation of very-low-density lipoprotein particle remodeling
0.0426056	6	63	GO:0010899	regulation of phosphatidylcholine catabolic process
0.0426056	3	125	GO:0010868	negative regulation of triglyceride biosynthetic process
0.0426056	1	167	GO:0010814	substance P catabolic process
0.0426056	6	287	GO:0010727	negative regulation of hydrogen peroxide metabolic process
0.0426056	13	107	GO:0010725	regulation of primitive erythrocyte differentiation
0.0426056	5	11	GO:0010721	negative regulation of cell development
0.0426056	13	60	GO:0010665	regulation of cardiac muscle cell apoptotic process
0.0426056	13	192	GO:0010559	regulation of glycoprotein biosynthetic process
0.0426056	6	14	GO:0001692	histamine metabolic process
0.0426056	6	44	GO:0010453	regulation of cell fate commitment
0.0426056	2	23	GO:0010256	endomembrane system organization
0.0426056	1	43	GO:0009450	gamma-aminobutyric acid catabolic process
0.0426056	1	95	GO:0009448	gamma-aminobutyric acid metabolic process
0.0426056	1	24	GO:0009081	branched-chain amino acid metabolic process
0.0426056	1	28	GO:0008615	pyridoxine biosynthetic process
0.0426056	1	36	GO:0008612	peptidyl-lysine modification to peptidyl-hypusine
0.0426056	13	52	GO:0001560	regulation of cell growth by extracellular stimulus
0.0426056	6	112	GO:0008050	female courtship behavior
0.0426056	6	53	GO:0007622	rhythmic behavior
0.0426056	13	91	GO:0007497	posterior midgut development
0.0426056	13	19	GO:0007493	endodermal cell fate determination
0.0426056	1	26	GO:0001507	acetylcholine catabolic process in synaptic cleft
0.0426056	2	387	GO:0001172	RNA-templated transcription
0.0426056	1	112	GO:0006925	inflammatory cell apoptotic process
0.0426056	13	2	GO:0006876	cellular cadmium ion homeostasis
0.0426056	13	192	GO:0006808	regulation of nitrogen utilization
0.0426056	1	40	GO:0000964	mitochondrial RNA 5'-end processing
0.0426056	1	57	GO:0006784	heme A biosynthetic process
0.0426056	1	56	GO:0006738	nicotinamide riboside catabolic process
0.0426056	6	10	GO:0006726	eye pigment biosynthetic process
0.0426056	2	25	GO:0006720	isoprenoid metabolic process
0.0426056	20	12	GO:0006705	mineralocorticoid biosynthetic process
0.0426056	1	179	GO:0000957	mitochondrial RNA catabolic process
0.0426056	3	23	GO:0006660	phosphatidylserine catabolic process
0.0426056	1	10	GO:0006601	creatine biosynthetic process
0.0426056	3	37	GO:0006597	spermine biosynthetic process
0.0426056	1	26	GO:0006581	acetylcholine catabolic process
0.0426056	1	36	GO:0006568	tryptophan metabolic process
0.0426056	2	6	GO:0006505	GPI anchor metabolic process
0.0426056	13	76	GO:2001258	negative regulation of cation channel activity
0.0426056	1	50	GO:2001206	positive regulation of osteoclast development
0.0426056	1000	54	GO:0006438	valyl-tRNA aminoacylation
0.0426056	17	4	GO:2001037	positive regulation of tongue muscle cell differentiation
0.0426056	1	41	GO:0006434	seryl-tRNA aminoacylation
0.0426056	5	116	GO:2000818	negative regulation of myoblast proliferation
0.0426056	1	233	GO:0006433	prolyl-tRNA aminoacylation
0.0426056	1	70	GO:0006431	methionyl-tRNA aminoacylation
0.0426056	1	65	GO:0006429	leucyl-tRNA aminoacylation
0.0426056	13	25	GO:2000729	positive regulation of mesenchymal cell proliferation involved in ureter development
0.0426056	1	96	GO:0006428	isoleucyl-tRNA aminoacylation
0.0426056	1	6	GO:0006427	histidyl-tRNA aminoacylation
0.0426056	6	96	GO:2000673	positive regulation of motor neuron apoptotic process
0.0426056	1000	123	GO:0006425	glutaminyl-tRNA aminoacylation
0.0426056	1	233	GO:0006424	glutamyl-tRNA aminoacylation
0.0426056	6	44	GO:0006423	cysteinyl-tRNA aminoacylation
0.0426056	13	634	GO:2000620	positive regulation of histone H4-K16 acetylation
0.0426056	1	66	GO:0006422	aspartyl-tRNA aminoacylation
0.0426056	1	194	GO:2000618	regulation of histone H4-K16 acetylation
0.0426056	8	23	GO:2000594	positive regulation of metanephric DCT cell differentiation
0.0426056	1	40	GO:0006421	asparaginyl-tRNA aminoacylation
0.0426056	6	108	GO:2000587	negative regulation of platelet-derived growth factor receptor-beta signaling pathway
0.0426056	20	103	GO:2000473	positive regulation of hematopoietic stem cell migration
0.0426056	6	672	GO:2000386	positive regulation of ovarian follicle development
0.0426056	13	658	GO:0006407	rRNA export from nucleus
0.0426056	14	152	GO:2000351	regulation of endothelial cell apoptotic process
0.0426056	14	152	GO:2000334	positive regulation of blood microparticle formation
0.0426056	2	238	GO:0006403	RNA localization
0.0426056	6	672	GO:2000256	positive regulation of male germ cell proliferation
0.0426056	4	89	GO:2000241	regulation of reproductive process
0.0426056	6	44	GO:2000137	negative regulation of cell proliferation involved in heart morphogenesis
0.0426056	6	75	GO:2000104	negative regulation of DNA-templated DNA replication
0.0426056	13	71	GO:2000050	regulation of non-canonical Wnt signaling pathway
0.0426056	4	505	GO:2000017	positive regulation of determination of dorsal identity
0.0426056	13	210	GO:1990858	cellular response to lectin
0.0426056	1	7	GO:1990822	basic amino acid transmembrane transport
0.0426056	6	59	GO:1990705	cholangiocyte proliferation
0.0426056	13	32	GO:1990680	response to melanocyte-stimulating hormone
0.0426056	4	52	GO:1990603	dark adaptation
0.0426056	13	137	GO:1990478	response to ultrasound
0.0426056	1	183	GO:1990426	mitotic recombination-dependent replication fork processing
0.0426056	20	15	GO:0006363	termination of RNA polymerase I transcription
0.0426056	19	152	GO:1990268	response to gold nanoparticle
0.0426056	13	24	GO:1990009	retinal cell apoptotic process
0.0426056	5	133	GO:1905931	negative regulation of vascular associated smooth muscle cell differentiation involved in phenotypic switching
0.0426056	6	119	GO:1905653	positive regulation of artery morphogenesis
0.0426056	8	27	GO:1905601	negative regulation of receptor-mediated endocytosis involved in cholesterol transport
0.0426056	1	41	GO:1905562	regulation of vascular endothelial cell proliferation
0.0426056	6	106	GO:1905386	positive regulation of protein localization to presynapse
0.0426056	5	462	GO:1905289	regulation of CAMKK-AMPK signaling cascade
0.0426056	2	399	GO:1905221	positive regulation of platelet formation
0.0426056	8	136	GO:1905206	positive regulation of hydrogen peroxide-induced cell death
0.0426056	3	49	GO:1905165	regulation of lysosomal protein catabolic process
0.0426056	3	49	GO:1905123	regulation of glucosylceramidase activity
0.0426056	13	140	GO:1905065	positive regulation of vascular associated smooth muscle cell differentiation
0.0426056	6	33	GO:1905006	negative regulation of epithelial to mesenchymal transition involved in endocardial cushion formation
0.0426056	13	108	GO:1905005	regulation of epithelial to mesenchymal transition involved in endocardial cushion formation
0.0426056	1000	152	GO:1904999	positive regulation of leukocyte adhesion to arterial endothelial cell
0.0426056	6	49	GO:1904978	regulation of endosome organization
0.0426056	2	50	GO:1904976	cellular response to bleomycin
0.0426056	6	17	GO:1904891	positive regulation of excitatory synapse assembly
0.0426056	6	215	GO:1904884	positive regulation of telomerase catalytic core complex assembly
0.0426056	13	132	GO:1904881	cellular response to hydrogen sulfide
0.0426056	1	58	GO:1904879	positive regulation of calcium ion transmembrane transport via high voltage-gated calcium channel
0.0426056	13	35	GO:1904864	negative regulation of beta-catenin-TCF complex assembly
0.0426056	1	59	GO:1904831	positive regulation of aortic smooth muscle cell differentiation
0.0426056	6	75	GO:1904782	negative regulation of NMDA glutamate receptor activity
0.0426056	13	55	GO:1904613	cellular response to 2,3,7,8-tetrachlorodibenzodioxine
0.0426056	3	46	GO:1904464	regulation of matrix metallopeptidase secretion
0.0426056	1	21	GO:1904450	positive regulation of aspartate secretion
0.0426056	13	118	GO:1904437	positive regulation of transferrin receptor binding
0.0426056	13	118	GO:1904434	positive regulation of ferrous iron binding
0.0426056	13	14	GO:1904427	positive regulation of calcium ion transmembrane transport
0.0426056	3	158	GO:1904398	positive regulation of neuromuscular junction development
0.0426056	6	895	GO:1904237	positive regulation of substrate-dependent cell migration, cell attachment to substrate
0.0426056	1	29	GO:1904234	positive regulation of aconitate hydratase activity
0.0426056	1	3	GO:1904200	iodide transmembrane transport
0.0426056	13	57	GO:1904139	regulation of microglial cell migration
0.0426056	13	59	GO:1904026	regulation of collagen fibril organization
0.0426056	3	1018	GO:1904024	negative regulation of glucose catabolic process to lactate via pyruvate
0.0426056	2	26	GO:1903999	negative regulation of eating behavior
0.0426056	2	220	GO:1903923	positive regulation of protein processing in phagocytic vesicle
0.0426056	1	16	GO:0006212	uracil catabolic process
0.0426056	2	55	GO:0006203	dGTP catabolic process
0.0426056	1	68	GO:1903597	negative regulation of gap junction assembly
0.0426056	2	245	GO:1903421	regulation of synaptic vesicle recycling
0.0426056	13	70	GO:1903393	positive regulation of adherens junction organization
0.0426056	1	89	GO:1903384	negative regulation of hydrogen peroxide-induced neuron intrinsic apoptotic signaling pathway
0.0426056	1000	82	GO:1903382	negative regulation of endoplasmic reticulum stress-induced neuron intrinsic apoptotic signaling pathway
0.0426056	6	69	GO:1903281	positive regulation of calcium:sodium antiporter activity
0.0426056	6	113	GO:1903244	positive regulation of cardiac muscle hypertrophy in response to stress
0.0426056	2	98	GO:1903233	regulation of calcium ion-dependent exocytosis of neurotransmitter
0.0426056	3	125	GO:1903226	positive regulation of endodermal cell differentiation
0.0426056	13	48	GO:1903225	negative regulation of endodermal cell differentiation
0.0426056	13	394	GO:1903210	podocyte apoptotic process
0.0426056	1	98	GO:1903181	positive regulation of dopamine biosynthetic process
0.0426056	6	37	GO:1903056	regulation of melanosome organization
0.0426056	5	17	GO:1903012	positive regulation of bone development
0.0426056	2	132	GO:1902897	regulation of postsynaptic density protein 95 clustering
0.0426056	17	18	GO:1902884	positive regulation of response to oxidative stress
0.0426056	1	56	GO:0006149	deoxyinosine catabolic process
0.0426056	2	462	GO:1902823	negative regulation of late endosome to lysosome transport
0.0426056	1	56	GO:0006148	inosine catabolic process
0.0426056	13	149	GO:1902746	regulation of lens fiber cell differentiation
0.0426056	13	32	GO:1902656	calcium ion import into cytosol
0.0426056	1	113	GO:1902631	negative regulation of membrane hyperpolarization
0.0426056	2	120	GO:1902622	regulation of neutrophil migration
0.0426056	1	131	GO:1902618	cellular response to fluoride
0.0426056	2	89	GO:0000495	box H/ACA RNA 3'-end processing
0.0426056	1	9	GO:0006127	glycerophosphate shuttle
0.0426056	17	149	GO:1902530	positive regulation of protein linear polyubiquitination
0.0426056	13	12	GO:1902257	negative regulation of apoptotic process involved in outflow tract morphogenesis
0.0426056	2	17	GO:1901980	positive regulation of inward rectifier potassium channel activity
0.0426056	2	36	GO:0000493	box H/ACA snoRNP assembly
0.0426056	1	54	GO:0006097	glyoxylate cycle
0.0426056	3	83	GO:1901873	regulation of post-translational protein modification
0.0426056	3	49	GO:1901858	regulation of mitochondrial DNA metabolic process
0.0426056	13	26	GO:1901846	positive regulation of cell communication by electrical coupling involved in cardiac conduction
0.0426056	13	18	GO:1901492	positive regulation of lymphangiogenesis
0.0426056	7	19	GO:1901390	positive regulation of transforming growth factor beta activation
0.0426056	2	150	GO:1901255	nucleotide-excision repair involved in interstrand cross-link repair
0.0426056	13	130	GO:1901248	positive regulation of lung ciliated cell differentiation
0.0426056	19	17	GO:1901076	positive regulation of engulfment of apoptotic cell
0.0426056	1	82	GO:1901019	regulation of calcium ion transmembrane transporter activity
0.0426056	8	23	GO:1900218	negative regulation of apoptotic process involved in metanephric nephron tubule development
0.0426056	8	23	GO:1900215	negative regulation of apoptotic process involved in metanephric collecting duct development
0.0426056	6	21	GO:1900075	positive regulation of neuromuscular synaptic transmission
0.0426056	8	47	GO:0198738	cell-cell signaling by wnt
0.0426056	6	254	GO:0140588	chromatin looping
0.0426056	3	17	GO:0140469	GCN2-mediated signaling
0.0426056	2	143	GO:0140249	protein catabolic process at postsynapse
0.0421761	1	672	GO:0016236	macroautophagy
0.0419684	2	1018	GO:2001244	positive regulation of intrinsic apoptotic signaling pathway
0.0419684	2	396	GO:2000272	negative regulation of signaling receptor activity
0.0411237	2	1860	GO:0070935	3'-UTR-mediated mRNA stabilization
0.0411237	1	84	GO:0061709	reticulophagy
0.0411237	2	230	GO:0051642	centrosome localization
0.0411237	2	356	GO:0051489	regulation of filopodium assembly
0.0411237	2	634	GO:0044818	mitotic G2/M transition checkpoint
0.0411237	1	160	GO:0021537	telencephalon development
0.0411237	1	672	GO:2000811	negative regulation of anoikis
0.0411237	1	691	GO:0006414	translational elongation
0.0411237	1	455	GO:1902004	positive regulation of amyloid-beta formation
0.0402636	2	412	GO:0120183	positive regulation of focal adhesion disassembly
0.0402636	1	89	GO:0110095	cellular detoxification of aldehyde
0.0402636	6	110	GO:0098885	modification of postsynaptic actin cytoskeleton
0.0402636	2	189	GO:0097494	regulation of vesicle size
0.0402636	13	331	GO:0097398	cellular response to interleukin-17
0.0402636	13	149	GO:0097340	inhibition of cysteine-type endopeptidase activity
0.0402636	1	83	GO:0097066	response to thyroid hormone
0.0402636	2	223	GO:0090324	negative regulation of oxidative phosphorylation
0.0402636	2	276	GO:0071870	cellular response to catecholamine stimulus
0.0402636	3	102	GO:0071467	cellular response to pH
0.0402636	2	304	GO:0071218	cellular response to misfolded protein
0.0402636	2	462	GO:0070973	protein localization to endoplasmic reticulum exit site
0.0402636	13	201	GO:0070665	positive regulation of leukocyte proliferation
0.0402636	2	752	GO:0070564	positive regulation of vitamin D receptor signaling pathway
0.0402636	13	161	GO:0070345	negative regulation of fat cell proliferation
0.0402636	2	102	GO:0070309	lens fiber cell morphogenesis
0.0402636	2	86	GO:0070076	histone lysine demethylation
0.0402636	1	13	GO:0062111	zinc ion import into organelle
0.0402636	2	193	GO:0060964	regulation of miRNA-mediated gene silencing
0.0402636	6	225	GO:0060770	negative regulation of epithelial cell proliferation involved in prostate gland development
0.0402636	13	363	GO:0060740	prostate gland epithelium morphogenesis
0.0402636	6	379	GO:0060669	embryonic placenta morphogenesis
0.0402636	3	44	GO:0060363	cranial suture morphogenesis
0.0402636	2	189	GO:0060316	positive regulation of ryanodine-sensitive calcium-release channel activity
0.0402636	5	131	GO:0060022	hard palate development
0.0402636	1	56	GO:0002830	positive regulation of type 2 immune response
0.0402636	2	264	GO:0055015	ventricular cardiac muscle cell development
0.0402636	6	36	GO:0055009	atrial cardiac muscle tissue morphogenesis
0.0402636	2	646	GO:0052548	regulation of endopeptidase activity
0.0402636	3	356	GO:0051988	regulation of attachment of spindle microtubules to kinetochore
0.0402636	1	291	GO:0051901	positive regulation of mitochondrial depolarization
0.0402636	3	184	GO:0051645	Golgi localization
0.0402636	2	119	GO:0051569	regulation of histone H3-K4 methylation
0.0402636	13	595	GO:0002753	cytosolic pattern recognition receptor signaling pathway
0.0402636	2	205	GO:0051293	establishment of spindle localization
0.0402636	3	410	GO:0051220	cytoplasmic sequestering of protein
0.0402636	13	201	GO:0051142	positive regulation of NK T cell proliferation
0.0402636	2	256	GO:0000018	regulation of DNA recombination
0.0402636	3	282	GO:0051101	regulation of DNA binding
0.0402636	2	141	GO:0050882	voluntary musculoskeletal movement
0.0402636	8	41	GO:0048845	venous blood vessel morphogenesis
0.0402636	6	58	GO:0002674	negative regulation of acute inflammatory response
0.0402636	13	61	GO:0048646	anatomical structure formation involved in morphogenesis
0.0402636	6	140	GO:0048170	positive regulation of long-term neuronal synaptic plasticity
0.0402636	1	90	GO:0046949	fatty-acyl-CoA biosynthetic process
0.0402636	6	280	GO:0046881	positive regulation of follicle-stimulating hormone secretion
0.0402636	6	152	GO:0045760	positive regulation of action potential
0.0402636	4	505	GO:0045743	positive regulation of fibroblast growth factor receptor signaling pathway
0.0402636	2	570	GO:0044806	G-quadruplex DNA unwinding
0.0402636	13	174	GO:0002438	acute inflammatory response to antigenic stimulus
0.0402636	2	82	GO:0043535	regulation of blood vessel endothelial cell migration
0.0402636	1	78	GO:0043367	CD4-positive, alpha-beta T cell differentiation
0.0402636	1	278	GO:0043353	enucleate erythrocyte differentiation
0.0402636	2	227	GO:0043297	apical junction assembly
0.0402636	2	158	GO:0043247	telomere maintenance in response to DNA damage
0.0402636	4	379	GO:0043045	DNA methylation involved in embryo development
0.0402636	1	85	GO:0042373	vitamin K metabolic process
0.0402636	13	35	GO:0042270	protection from natural killer cell mediated cytotoxicity
0.0402636	1	198	GO:0042063	gliogenesis
0.0402636	4	124	GO:0042045	epithelial fluid transport
0.0402636	6	462	GO:0040012	regulation of locomotion
0.0402636	13	288	GO:0038094	Fc-gamma receptor signaling pathway
0.0402636	17	83	GO:0038001	paracrine signaling
0.0402636	1	93	GO:0034982	mitochondrial protein processing
0.0402636	13	33	GO:0033169	histone H3-K9 demethylation
0.0402636	13	473	GO:0033092	positive regulation of immature T cell proliferation in thymus
0.0402636	6	126	GO:0032911	negative regulation of transforming growth factor beta1 production
0.0402636	13	95	GO:0032099	negative regulation of appetite
0.0402636	1	197	GO:0032025	response to cobalt ion
0.0402636	8	244	GO:0001973	G protein-coupled adenosine receptor signaling pathway
0.0402636	1	103	GO:0030856	regulation of epithelial cell differentiation
0.0402636	2	193	GO:0001956	positive regulation of neurotransmitter secretion
0.0402636	1	62	GO:0030497	fatty acid elongation
0.0402636	2	9	GO:0030258	lipid modification
0.0402636	13	197	GO:0021796	cerebral cortex regionalization
0.0402636	1	67	GO:0019752	carboxylic acid metabolic process
0.0402636	1	52	GO:0019563	glycerol catabolic process
0.0402636	2	22	GO:0018242	protein O-linked glycosylation via serine
0.0402636	3	106	GO:0016191	synaptic vesicle uncoating
0.0402636	1	61	GO:0015793	glycerol transmembrane transport
0.0402636	6	49	GO:0014016	neuroblast differentiation
0.0402636	3	51	GO:0010894	negative regulation of steroid biosynthetic process
0.0402636	1	169	GO:0010833	telomere maintenance via telomere lengthening
0.0402636	2	93	GO:0010828	positive regulation of glucose transmembrane transport
0.0402636	2	505	GO:0001711	endodermal cell fate commitment
0.0402636	1	167	GO:0010815	bradykinin catabolic process
0.0402636	2	231	GO:0010793	regulation of mRNA export from nucleus
0.0402636	3	75	GO:0010649	regulation of cell communication by electrical coupling
0.0402636	1	335	GO:0010310	regulation of hydrogen peroxide metabolic process
0.0402636	1	439	GO:0010040	response to iron(II) ion
0.0402636	3	646	GO:0009913	epidermal cell differentiation
0.0402636	2	181	GO:0009838	abscission
0.0402636	13	93	GO:0008366	axon ensheathment
0.0402636	7	42	GO:0007423	sensory organ development
0.0402636	13	173	GO:0007231	osmosensory signaling pathway
0.0402636	2	46	GO:0007023	post-chaperonin tubulin folding pathway
0.0402636	2	117	GO:0006972	hyperosmotic response
0.0402636	1	487	GO:0006924	activation-induced cell death of T cells
0.0402636	1	95	GO:0006544	glycine metabolic process
0.0402636	2	39	GO:2001135	regulation of endocytic recycling
0.0402636	2	299	GO:2000481	positive regulation of cAMP-dependent protein kinase activity
0.0402636	13	58	GO:2000391	positive regulation of neutrophil extravasation
0.0402636	6	442	GO:2000144	positive regulation of DNA-templated transcription initiation
0.0402636	2	158	GO:1990874	vascular associated smooth muscle cell proliferation
0.0402636	2	80	GO:1990776	response to angiotensin
0.0402636	2	27	GO:1990542	mitochondrial transmembrane transport
0.0402636	2	80	GO:1990116	ribosome-associated ubiquitin-dependent protein catabolic process
0.0402636	1	170	GO:0006297	nucleotide-excision repair, DNA gap filling
0.0402636	6	121	GO:1904894	positive regulation of receptor signaling pathway via STAT
0.0402636	1	39	GO:0006249	dCMP catabolic process
0.0402636	6	309	GO:1903944	negative regulation of hepatocyte apoptotic process
0.0402636	2	446	GO:1903566	positive regulation of protein localization to cilium
0.0402636	1	75	GO:0006189	'de novo' IMP biosynthetic process
0.0402636	1	190	GO:1903298	negative regulation of hypoxia-induced intrinsic apoptotic signaling pathway
0.0402636	2	449	GO:1903243	negative regulation of cardiac muscle hypertrophy in response to stress
0.0402636	6	287	GO:1903223	positive regulation of oxidative stress-induced neuron death
0.0402636	13	74	GO:1903142	positive regulation of establishment of endothelial barrier
0.0402636	2	219	GO:1903071	positive regulation of ER-associated ubiquitin-dependent protein catabolic process
0.0402636	2	106	GO:1902857	positive regulation of non-motile cilium assembly
0.0402636	1	803	GO:1902254	negative regulation of intrinsic apoptotic signaling pathway by p53 class mediator
0.0402636	4	91	GO:1902074	response to salt
0.0402636	1	1168	GO:1901896	positive regulation of ATPase-coupled calcium transmembrane transporter activity
0.0402636	6	462	GO:1901727	positive regulation of histone deacetylase activity
0.0402636	13	895	GO:1901166	neural crest cell migration involved in autonomic nervous system development
0.0402636	2	194	GO:1901164	negative regulation of trophoblast cell migration
0.0402636	2	448	GO:1901016	regulation of potassium ion transmembrane transporter activity
0.0402636	4	118	GO:1900122	positive regulation of receptor binding
0.0402636	2	673	GO:0140861	DNA repair-dependent chromatin remodeling
0.0396262	1	269	GO:0006904	vesicle docking involved in exocytosis
0.0387811	1	960	GO:0099072	regulation of postsynaptic membrane neurotransmitter receptor levels
0.0387811	1	1018	GO:0001836	release of cytochrome c from mitochondria
0.0387811	1	560	GO:1901673	regulation of mitotic spindle assembly
0.0379215	3	88	GO:0099566	regulation of postsynaptic cytosolic calcium ion concentration
0.0379215	2	620	GO:0098974	postsynaptic actin cytoskeleton organization
0.0379215	1	363	GO:0071394	cellular response to testosterone stimulus
0.0379215	2	141	GO:0071233	cellular response to leucine
0.0379215	2	383	GO:0070262	peptidyl-serine dephosphorylation
0.0379215	2	155	GO:0060996	dendritic spine development
0.0379215	2	231	GO:0051292	nuclear pore complex assembly
0.0379215	2	210	GO:0050764	regulation of phagocytosis
0.0379215	1	70	GO:0046940	nucleoside monophosphate phosphorylation
0.0379215	2	1196	GO:0045842	positive regulation of mitotic metaphase/anaphase transition
0.0379215	2	141	GO:0045670	regulation of osteoclast differentiation
0.0379215	1	437	GO:0002357	defense response to tumor cell
0.0379215	2	338	GO:0042325	regulation of phosphorylation
0.0379215	4	252	GO:0035455	response to interferon-alpha
0.0379215	8	293	GO:0034144	negative regulation of toll-like receptor 4 signaling pathway
0.0379215	2	895	GO:0033622	integrin activation
0.0379215	4	434	GO:0002031	G protein-coupled receptor internalization
0.0379215	1	595	GO:0031666	positive regulation of lipopolysaccharide-mediated signaling pathway
0.0379215	1	98	GO:0001961	positive regulation of cytokine-mediated signaling pathway
0.0379215	3	278	GO:0030431	sleep
0.0379215	3	39	GO:0001881	receptor recycling
0.0379215	1	121	GO:0018401	peptidyl-proline hydroxylation to 4-hydroxy-L-proline
0.0379215	6	53	GO:0016045	detection of bacterium
0.0379215	2	20	GO:0015867	ATP transport
0.0379215	1	462	GO:0010955	negative regulation of protein processing
0.0379215	1	75	GO:0000076	DNA replication checkpoint signaling
0.0379215	1	140	GO:0006707	cholesterol catabolic process
0.0379215	1	599	GO:2001171	positive regulation of ATP biosynthetic process
0.0379215	3	160	GO:0006390	mitochondrial transcription
0.0379215	1	61	GO:0006098	pentose-phosphate shunt
0.0364383	1	79	GO:0051930	regulation of sensory perception of pain
0.0364383	1	449	GO:0050776	regulation of immune response
0.0364383	2	680	GO:0035924	cellular response to vascular endothelial growth factor stimulus
0.0364383	1	77	GO:0001676	long-chain fatty acid metabolic process
0.0364383	2	111	GO:0007269	neurotransmitter secretion
0.0364383	1	140	GO:0006906	vesicle fusion
0.0364383	2	131	GO:0006893	Golgi to plasma membrane transport
0.0355791	1	891	GO:0071732	cellular response to nitric oxide
0.0355791	2	231	GO:0048268	clathrin coat assembly
0.0355791	2	863	GO:0046328	regulation of JNK cascade
0.0355791	13	16	GO:0002486	antigen processing and presentation of endogenous peptide antigen via MHC class I via ER pathway, TAP-independent
0.0355791	13	16	GO:0002476	antigen processing and presentation of endogenous peptide antigen via MHC class Ib
0.0355791	1	200	GO:0044342	type B pancreatic cell proliferation
0.0355791	2	752	GO:0043923	positive regulation by host of viral transcription
0.0355791	6	113	GO:0040037	negative regulation of fibroblast growth factor receptor signaling pathway
0.0355791	2	131	GO:0040019	positive regulation of embryonic development
0.0355791	2	102	GO:0034315	regulation of Arp2/3 complex-mediated actin nucleation
0.0355791	6	350	GO:0032897	negative regulation of viral transcription
0.0355791	6	253	GO:0032736	positive regulation of interleukin-13 production
0.0355791	2	206	GO:0031503	protein-containing complex localization
0.0355791	2	281	GO:0031054	pre-miRNA processing
0.0355791	1	84	GO:0019725	cellular homeostasis
0.0355791	2	193	GO:0016082	synaptic vesicle priming
0.0355791	1	25	GO:0015711	organic anion transport
0.0355791	1	62	GO:0007625	grooming behavior
0.0355791	2	64	GO:0007216	G protein-coupled glutamate receptor signaling pathway
0.0355791	1	260	GO:0007076	mitotic chromosome condensation
0.0355791	1	79	GO:1902287	semaphorin-plexin signaling pathway involved in axon guidance
0.0355791	1	415	GO:1902166	negative regulation of intrinsic apoptotic signaling pathway in response to DNA damage by p53 class mediator
0.0349413	2	163	GO:0009566	fertilization
0.0347334	2	11	GO:0120197	mucociliary clearance
0.0347334	4	106	GO:0120193	tight junction organization
0.0347334	1	309	GO:0120188	regulation of bile acid secretion
0.0347334	5	171	GO:0110053	regulation of actin filament organization
0.0347334	13	317	GO:0110024	positive regulation of cardiac muscle myoblast proliferation
0.0347334	2	43	GO:0106383	dAMP salvage
0.0347334	13	38	GO:0106091	glial cell projection elongation
0.0347334	2	384	GO:0106071	positive regulation of adenylate cyclase-activating G protein-coupled receptor signaling pathway
0.0347334	6	43	GO:0099625	ventricular cardiac muscle cell membrane repolarization
0.0347334	13	57	GO:0099185	postsynaptic intermediate filament cytoskeleton organization
0.0347334	13	31	GO:0099150	regulation of postsynaptic specialization assembly
0.0347334	13	104	GO:0003430	growth plate cartilage chondrocyte growth
0.0347334	6	49	GO:0098904	regulation of AV node cell action potential
0.0347334	13	8	GO:0098838	folate transmembrane transport
0.0347334	4	67	GO:0003415	chondrocyte hypertrophy
0.0347334	13	41	GO:0098528	skeletal muscle fiber differentiation
0.0347334	6	103	GO:0097531	mast cell migration
0.0347334	6	81	GO:0097477	lateral motor column neuron migration
0.0347334	4	31	GO:0097305	response to alcohol
0.0347334	2	118	GO:0097254	renal tubular secretion
0.0347334	2	61	GO:0097051	establishment of protein localization to endoplasmic reticulum membrane
0.0347334	5	105	GO:0097039	protein linear polyubiquitination
0.0347334	2	94	GO:0097017	renal protein absorption
0.0347334	2	141	GO:0090559	regulation of membrane permeability
0.0347334	3	33	GO:0090500	endocardial cushion to mesenchymal transition
0.0347334	13	228	GO:0003342	proepicardium development
0.0347334	1	20	GO:0090461	cellular glutamate homeostasis
0.0347334	6	78	GO:0090325	regulation of locomotion involved in locomotory behavior
0.0347334	6	47	GO:0090311	regulation of protein deacetylation
0.0347334	6	216	GO:0090188	negative regulation of pancreatic juice secretion
0.0347334	2	392	GO:0090170	regulation of Golgi inheritance
0.0347334	3	287	GO:0090042	tubulin deacetylation
0.0347334	13	46	GO:0003308	negative regulation of Wnt signaling pathway involved in heart development
0.0347334	13	65	GO:0086048	membrane depolarization during bundle of His cell action potential
0.0347334	6	131	GO:0080154	regulation of fertilization
0.0347334	6	48	GO:0072539	T-helper 17 cell differentiation
0.0347334	1	34	GO:0072350	tricarboxylic acid metabolic process
0.0347334	8	91	GO:0072300	positive regulation of metanephric glomerulus development
0.0347334	13	128	GO:0072278	metanephric comma-shaped body morphogenesis
0.0347334	13	128	GO:0072277	metanephric glomerular capillary formation
0.0347334	2	65	GO:0000454	snoRNA guided rRNA pseudouridine synthesis
0.0347334	6	44	GO:0072161	mesenchymal cell differentiation involved in kidney development
0.0347334	6	281	GO:0072136	metanephric mesenchymal cell proliferation involved in metanephros development
0.0347334	13	17	GO:0072095	regulation of branch elongation involved in ureteric bud branching
0.0347334	1	24	GO:0003229	ventricular cardiac muscle tissue development
0.0347334	6	35	GO:0072034	renal vesicle induction
0.0347334	6	59	GO:0072014	proximal tubule development
0.0347334	2	291	GO:0071932	replication fork reversal
0.0347334	13	65	GO:0071931	positive regulation of transcription involved in G1/S transition of mitotic cell cycle
0.0347334	13	218	GO:0071864	positive regulation of cell proliferation in bone marrow
0.0347334	1	96	GO:0071731	response to nitric oxide
0.0347334	13	80	GO:0071727	cellular response to triacyl bacterial lipopeptide
0.0347334	6	137	GO:0071709	membrane assembly
0.0347334	13	895	GO:0071635	negative regulation of transforming growth factor beta production
0.0347334	2	1196	GO:0071630	nuclear protein quality control by the ubiquitin-proteasome system
0.0347334	2	120	GO:0071593	lymphocyte aggregation
0.0347334	2	73	GO:0071557	histone H3-K27 demethylation
0.0347334	4	1018	GO:0071494	cellular response to UV-C
0.0347334	1	117	GO:0071453	cellular response to oxygen levels
0.0347334	1	47	GO:0071400	cellular response to oleic acid
0.0347334	6	246	GO:0003192	mitral valve formation
0.0347334	1	51	GO:0071284	cellular response to lead ion
0.0347334	1	48	GO:0071279	cellular response to cobalt ion
0.0347334	1	45	GO:0071248	cellular response to metal ion
0.0347334	13	80	GO:0071221	cellular response to bacterial lipopeptide
0.0347334	6	106	GO:0070944	neutrophil-mediated killing of bacterium
0.0347334	13	60	GO:0003171	atrioventricular valve development
0.0347334	1	81	GO:0070901	mitochondrial tRNA methylation
0.0347334	6	123	GO:0070670	response to interleukin-4
0.0347334	6	123	GO:0070669	response to interleukin-2
0.0347334	2	293	GO:0070667	negative regulation of mast cell proliferation
0.0347334	6	124	GO:0070561	vitamin D receptor signaling pathway
0.0347334	6	193	GO:0070495	negative regulation of thrombin-activated receptor signaling pathway
0.0347334	1	13	GO:0070455	positive regulation of heme biosynthetic process
0.0347334	6	25	GO:0003140	determination of left/right asymmetry in lateral mesoderm
0.0347334	6	83	GO:0070172	positive regulation of tooth mineralization
0.0347334	13	34	GO:0070093	negative regulation of glucagon secretion
0.0347334	4	64	GO:0070086	ubiquitin-dependent endocytosis
0.0347334	13	22	GO:0070075	tear secretion
0.0347334	13	228	GO:0065004	protein-DNA complex assembly
0.0347334	6	63	GO:0061889	negative regulation of astrocyte activation
0.0347334	13	59	GO:0003105	negative regulation of glomerular filtration
0.0347334	6	197	GO:0061713	anterior neural tube closure
0.0347334	1	132	GO:0003096	renal sodium ion transport
0.0347334	13	104	GO:0061520	Langerhans cell differentiation
0.0347334	2	98	GO:0061357	positive regulation of Wnt protein secretion
0.0347334	13	91	GO:0061146	Peyer's patch morphogenesis
0.0347334	6	59	GO:0061073	ciliary body morphogenesis
0.0347334	2	27	GO:0061055	myotome development
0.0347334	5	31	GO:0061033	secretion by lung epithelial cell involved in lung growth
0.0347334	4	79	GO:0061009	common bile duct development
0.0347334	6	246	GO:0060979	vasculogenesis involved in coronary vascular morphogenesis
0.0347334	6	38	GO:0060977	coronary vasculature morphogenesis
0.0347334	8	132	GO:0060837	blood vessel endothelial cell differentiation
0.0347334	4	261	GO:0060762	regulation of branching involved in mammary gland duct morphogenesis
0.0347334	6	973	GO:0060750	epithelial cell proliferation involved in mammary gland duct elongation
0.0347334	13	973	GO:0060745	mammary gland branching involved in pregnancy
0.0347334	6	180	GO:0060715	syncytiotrophoblast cell differentiation involved in labyrinthine layer development
0.0347334	6	44	GO:0060684	epithelial-mesenchymal cell signaling
0.0347334	13	49	GO:0060665	regulation of branching involved in salivary gland morphogenesis by mesenchymal-epithelial signaling
0.0347334	6	30	GO:0060638	mesenchymal-epithelial cell signaling
0.0347334	6	863	GO:0060571	morphogenesis of an epithelial fold
0.0347334	13	153	GO:0002924	negative regulation of humoral immune response mediated by circulating immunoglobulin
0.0347334	4	505	GO:0060492	lung induction
0.0347334	8	138	GO:0060465	pharynx development
0.0347334	8	62	GO:0060414	aorta smooth muscle tissue morphogenesis
0.0347334	3	133	GO:0060267	positive regulation of respiratory burst
0.0347334	3	354	GO:0060266	negative regulation of respiratory burst involved in inflammatory response
0.0347334	13	244	GO:0002863	positive regulation of inflammatory response to antigenic stimulus
0.0347334	2	202	GO:0060215	primitive hemopoiesis
0.0347334	17	57	GO:0060192	negative regulation of lipase activity
0.0347334	1	47	GO:0060166	olfactory pit development
0.0347334	8	20	GO:0060084	synaptic transmission involved in micturition
0.0347334	1	369	GO:0002842	positive regulation of T cell mediated immune response to tumor cell
0.0347334	4	505	GO:0060066	oviduct development
0.0347334	13	28	GO:0060046	regulation of acrosome reaction
0.0347334	13	33	GO:0060040	retinal bipolar neuron differentiation
0.0347334	1	120	GO:0055092	sterol homeostasis
0.0347334	13	66	GO:0055005	ventricular cardiac myofibril assembly
0.0347334	3	115	GO:0051835	positive regulation of synapse structural plasticity
0.0347334	6	287	GO:0051788	response to misfolded protein
0.0347334	6	310	GO:0051707	response to other organism
0.0347334	2	335	GO:0051668	localization within membrane
0.0347334	5	193	GO:0051612	negative regulation of serotonin uptake
0.0347334	2	35	GO:0051594	detection of glucose
0.0347334	13	634	GO:0051574	positive regulation of histone H3-K9 methylation
0.0347334	2	209	GO:0051343	positive regulation of cyclic-nucleotide phosphodiesterase activity
0.0347334	2	126	GO:0051304	chromosome separation
0.0347334	2	89	GO:0051231	spindle elongation
0.0347334	6	523	GO:0051154	negative regulation of striated muscle cell differentiation
0.0347334	13	47	GO:0050856	regulation of T cell receptor signaling pathway
0.0347334	13	293	GO:0050855	regulation of B cell receptor signaling pathway
0.0347334	2	16	GO:0050651	dermatan sulfate proteoglycan biosynthetic process
0.0347334	2	38	GO:0048936	peripheral nervous system neuron axonogenesis
0.0347334	6	26	GO:0048880	sensory system development
0.0347334	8	19	GO:0048866	stem cell fate specification
0.0347334	13	2133	GO:0048669	collateral sprouting in absence of injury
0.0347334	6	30	GO:0048570	notochord morphogenesis
0.0347334	1	103	GO:0048541	Peyer's patch development
0.0347334	6	33	GO:0048105	establishment of body hair planar orientation
0.0347334	13	39	GO:0048050	post-embryonic eye morphogenesis
0.0347334	1	76	GO:0046952	ketone body catabolic process
0.0347334	13	103	GO:0046633	alpha-beta T cell proliferation
0.0347334	13	140	GO:0002551	mast cell chemotaxis
0.0347334	1	23	GO:0046477	glycosylceramide catabolic process
0.0347334	1	56	GO:0046059	dAMP catabolic process
0.0347334	1	51	GO:0045964	positive regulation of dopamine metabolic process
0.0347334	13	31	GO:0045939	negative regulation of steroid metabolic process
0.0347334	13	293	GO:0002513	tolerance induction to self antigen
0.0347334	13	62	GO:0045838	positive regulation of membrane potential
0.0347334	2	363	GO:0045726	positive regulation of integrin biosynthetic process
0.0347334	6	123	GO:0045626	negative regulation of T-helper 1 cell differentiation
0.0347334	13	61	GO:0045622	regulation of T-helper cell differentiation
0.0347334	2	399	GO:0045621	positive regulation of lymphocyte differentiation
0.0347334	1	369	GO:0045041	protein import into mitochondrial intermembrane space
0.0347334	2	55	GO:0045003	double-strand break repair via synthesis-dependent strand annealing
0.0347334	4	505	GO:0044339	canonical Wnt signaling pathway involved in osteoblast differentiation
0.0347334	4	505	GO:0044338	canonical Wnt signaling pathway involved in mesenchymal stem cell differentiation
0.0347334	5	114	GO:0043932	ossification involved in bone remodeling
0.0347334	1	35	GO:0043686	co-translational protein modification
0.0347334	1	97	GO:0043506	regulation of JUN kinase activity
0.0347334	1	37	GO:0043420	anthranilate metabolic process
0.0347334	13	133	GO:0043377	negative regulation of CD8-positive, alpha-beta T cell differentiation
0.0347334	13	35	GO:0043318	negative regulation of cytotoxic T cell degranulation
0.0347334	1	371	GO:0043281	regulation of cysteine-type endopeptidase activity involved in apoptotic process
0.0347334	16	91	GO:0043163	cell envelope organization
0.0347334	3	137	GO:0043067	regulation of programmed cell death
0.0347334	13	46	GO:0042482	positive regulation of odontogenesis
0.0347334	1	167	GO:0042447	hormone catabolic process
0.0347334	2	31	GO:0042427	serotonin biosynthetic process
0.0347334	4	16	GO:0042423	catecholamine biosynthetic process
0.0347334	1	27	GO:0042360	vitamin E metabolic process
0.0347334	2	75	GO:0042249	establishment of planar polarity of embryonic epithelium
0.0347334	2	94	GO:0042133	neurotransmitter metabolic process
0.0347334	1	20	GO:0042093	T-helper cell differentiation
0.0347334	13	35	GO:0002313	mature B cell differentiation involved in immune response
0.0347334	2	125	GO:0039689	negative stranded viral RNA replication
0.0347334	14	85	GO:0038195	urokinase plasminogen activator signaling pathway
0.0347334	3	394	GO:0038189	neuropilin signaling pathway
0.0347334	13	70	GO:0038179	neurotrophin signaling pathway
0.0347334	13	137	GO:0038160	CXCL12-activated CXCR4 signaling pathway
0.0347334	13	128	GO:0038091	positive regulation of cell proliferation by VEGF-activated platelet derived growth factor receptor signaling pathway
0.0347334	2	171	GO:0038028	insulin receptor signaling pathway via phosphatidylinositol 3-kinase
0.0347334	3	48	GO:0036315	cellular response to sterol
0.0347334	5	13	GO:0036071	N-glycan fucosylation
0.0347334	13	118	GO:0035812	renal sodium excretion
0.0347334	2	1018	GO:0035794	positive regulation of mitochondrial membrane permeability
0.0347334	13	128	GO:0035793	positive regulation of metanephric mesenchymal cell migration by platelet-derived growth factor receptor-beta signaling pathway
0.0347334	6	123	GO:0035771	interleukin-4-mediated signaling pathway
0.0347334	6	119	GO:0035754	B cell chemotaxis
0.0347334	2	94	GO:0035752	lysosomal lumen pH elevation
0.0347334	13	26	GO:0035702	monocyte homeostasis
0.0347334	3	140	GO:0035701	hematopoietic stem cell migration
0.0347334	2	101	GO:0035494	SNARE complex disassembly
0.0347334	1	10	GO:0035434	copper ion transmembrane transport
0.0347334	13	55	GO:0035359	negative regulation of peroxisome proliferator activated receptor signaling pathway
0.0347334	13	46	GO:0035054	embryonic heart tube anterior/posterior pattern specification
0.0347334	6	62	GO:0034776	response to histamine
0.0347334	6	132	GO:0034767	positive regulation of monoatomic ion transmembrane transport
0.0347334	1	70	GO:0034476	U5 snRNA 3'-end processing
0.0347334	1	70	GO:0034473	U1 snRNA 3'-end processing
0.0347334	6	140	GO:0034447	very-low-density lipoprotein particle clearance
0.0347334	13	77	GO:0034371	chylomicron remodeling
0.0347334	13	57	GO:0033693	neurofilament bundle assembly
0.0347334	4	27	GO:0033692	cellular polysaccharide biosynthetic process
0.0347334	13	62	GO:0033624	negative regulation of integrin activation
0.0347334	1	68	GO:0033512	L-lysine catabolic process to acetyl-CoA via saccharopine
0.0347334	6	23	GO:0033366	protein localization to secretory granule
0.0347334	1	10	GO:0033212	iron import into cell
0.0347334	6	190	GO:0002051	osteoblast fate commitment
0.0347334	13	70	GO:0032761	positive regulation of lymphotoxin A production
0.0347334	13	53	GO:0032701	negative regulation of interleukin-18 production
0.0347334	8	57	GO:0032655	regulation of interleukin-12 production
0.0347334	6	434	GO:0002032	desensitization of G protein-coupled receptor signaling pathway by arrestin
0.0347334	13	46	GO:0032571	response to vitamin K
0.0347334	1	98	GO:0032470	positive regulation of endoplasmic reticulum calcium ion concentration
0.0347334	2	48	GO:0032430	positive regulation of phospholipase A2 activity
0.0347334	6	37	GO:0032414	positive regulation of ion transmembrane transporter activity
0.0347334	2	82	GO:0032368	regulation of lipid transport
0.0347334	6	91	GO:0032349	positive regulation of aldosterone biosynthetic process
0.0347334	3	133	GO:0032252	secretory granule localization
0.0347334	5	20	GO:0032225	regulation of synaptic transmission, dopaminergic
0.0347334	4	29	GO:0032224	positive regulation of synaptic transmission, cholinergic
0.0347334	13	50	GO:0032100	positive regulation of appetite
0.0347334	16	201	GO:0032095	regulation of response to food
0.0347334	1	480	GO:0032079	positive regulation of endodeoxyribonuclease activity
0.0347334	2	291	GO:0032042	mitochondrial DNA metabolic process
0.0347334	14	53	GO:0031664	regulation of lipopolysaccharide-mediated signaling pathway
0.0347334	2	891	GO:0031453	positive regulation of heterochromatin formation
0.0347334	2	57	GO:0031401	positive regulation of protein modification process
0.0347334	13	589	GO:0001966	thigmotaxis
0.0347334	13	26	GO:0030886	negative regulation of myeloid dendritic cell activation
0.0347334	6	65	GO:0030576	Cajal body organization
0.0347334	4	7	GO:0030204	chondroitin sulfate metabolic process
0.0347334	2	52	GO:0022602	ovulation cycle process
0.0347334	1	462	GO:0022028	tangential migration from the subventricular zone to the olfactory bulb
0.0347334	6	238	GO:0021943	formation of radial glial scaffolds
0.0347334	13	75	GO:0021934	hindbrain tangential cell migration
0.0347334	6	473	GO:0021903	rostrocaudal neural tube patterning
0.0347334	2	113	GO:0021897	forebrain astrocyte development
0.0347334	6	30	GO:0021891	olfactory bulb interneuron development
0.0347334	1	95	GO:0021782	glial cell development
0.0347334	13	38	GO:0021681	cerebellar granular layer development
0.0347334	13	79	GO:0021575	hindbrain morphogenesis
0.0347334	13	14	GO:0021535	cell migration in hindbrain
0.0347334	6	30	GO:0021523	somatic motor neuron differentiation
0.0347334	1	65	GO:0019856	pyrimidine nucleobase biosynthetic process
0.0347334	1	37	GO:0019805	quinolinate biosynthetic process
0.0347334	2	42	GO:0001845	phagolysosome assembly
0.0347334	17	21	GO:0001842	neural fold formation
0.0347334	5	20	GO:0001839	neural plate morphogenesis
0.0347334	1	95	GO:0019293	tyrosine biosynthetic process, by oxidation of phenylalanine
0.0347334	1	56	GO:0019254	carnitine metabolic process, CoA-linked
0.0347334	1	89	GO:0019249	lactate biosynthetic process
0.0347334	1	31	GO:0019243	methylglyoxal catabolic process to D-lactate via S-lactoyl-glutathione
0.0347334	6	589	GO:0018076	N-terminal peptidyl-lysine acetylation
0.0347334	4	85	GO:0017187	peptidyl-glutamic acid carboxylation
0.0347334	1	11	GO:0017183	peptidyl-diphthamide biosynthetic process from peptidyl-histidine
0.0347334	1	73	GO:0017085	response to insecticide
0.0347334	3	102	GO:0016185	synaptic vesicle budding from presynaptic endocytic zone membrane
0.0347334	2	143	GO:0016080	synaptic vesicle targeting
0.0347334	1	139	GO:0015986	proton motive force-driven ATP synthesis
0.0347334	1	8	GO:0015878	biotin transport
0.0347334	1	8	GO:0015760	glucose-6-phosphate transport
0.0347334	13	13	GO:0015757	galactose transmembrane transport
0.0347334	1	62	GO:0014854	response to inactivity
0.0347334	4	85	GO:0014809	regulation of skeletal muscle contraction by regulation of release of sequestered calcium ion
0.0347334	6	46	GO:0014719	skeletal muscle satellite cell activation
0.0347334	1	53	GO:0014053	negative regulation of gamma-aminobutyric acid secretion
0.0347334	13	192	GO:0014042	positive regulation of neuron maturation
0.0347334	13	82	GO:0014028	notochord formation
0.0347334	13	106	GO:0014015	positive regulation of gliogenesis
0.0347334	13	338	GO:0010988	regulation of low-density lipoprotein particle clearance
0.0347334	6	313	GO:0001754	eye photoreceptor cell differentiation
0.0347334	13	116	GO:0010755	regulation of plasminogen activation
0.0347334	1	113	GO:0010729	positive regulation of hydrogen peroxide biosynthetic process
0.0347334	4	108	GO:0010715	regulation of extracellular matrix disassembly
0.0347334	6	152	GO:0010693	negative regulation of alkaline phosphatase activity
0.0347334	1	89	GO:0010273	detoxification of copper ion
0.0347334	6	44	GO:0010159	specification of animal organ position
0.0347334	3	79	GO:0010155	regulation of proton transport
0.0347334	1	58	GO:0010041	response to iron(III) ion
0.0347334	2	354	GO:0009991	response to extracellular stimulus
0.0347334	13	53	GO:0009595	detection of biotic stimulus
0.0347334	1	41	GO:0009265	2'-deoxyribonucleotide biosynthetic process
0.0347334	1	41	GO:0009263	deoxyribonucleotide biosynthetic process
0.0347334	1	41	GO:0009185	ribonucleoside diphosphate metabolic process
0.0347334	13	67	GO:0001573	ganglioside metabolic process
0.0347334	1	32	GO:0009156	ribonucleoside monophosphate biosynthetic process
0.0347334	6	17	GO:0009072	aromatic amino acid metabolic process
0.0347334	1	58	GO:0009051	pentose-phosphate shunt, oxidative branch
0.0347334	13	60	GO:0008078	mesodermal cell migration
0.0347334	5	156	GO:0008063	Toll signaling pathway
0.0347334	5	973	GO:0001547	antral ovarian follicle growth
0.0347334	2	63	GO:0007412	axon target recognition
0.0347334	2	54	GO:0001522	pseudouridine synthesis
0.0347334	5	65	GO:0007223	Wnt signaling pathway, calcium modulating pathway
0.0347334	2	194	GO:0007060	male meiosis chromosome segregation
0.0347334	1	60	GO:0006880	intracellular sequestering of iron ion
0.0347334	1	29	GO:0006771	riboflavin metabolic process
0.0347334	4	8	GO:0006701	progesterone biosynthetic process
0.0347334	1	63	GO:0006576	biogenic amine metabolic process
0.0347334	1	49	GO:0006562	proline catabolic process
0.0347334	2	138	GO:0000819	sister chromatid segregation
0.0347334	1	65	GO:0006532	aspartate biosynthetic process
0.0347334	1	139	GO:0000730	DNA recombinase assembly
0.0347334	1	30	GO:2001225	regulation of chloride transport
0.0347334	13	211	GO:2001141	regulation of RNA biosynthetic process
0.0347334	13	246	GO:2001027	negative regulation of endothelial cell chemotaxis
0.0347334	19	125	GO:0006435	threonyl-tRNA aminoacylation
0.0347334	2	143	GO:2000676	positive regulation of type B pancreatic cell apoptotic process
0.0347334	6	293	GO:2000670	positive regulation of dendritic cell apoptotic process
0.0347334	13	313	GO:2000635	negative regulation of primary miRNA processing
0.0347334	13	305	GO:2000583	regulation of platelet-derived growth factor receptor-alpha signaling pathway
0.0347334	13	65	GO:2000564	regulation of CD8-positive, alpha-beta T cell proliferation
0.0347334	13	112	GO:0006419	alanyl-tRNA aminoacylation
0.0347334	13	113	GO:2000546	positive regulation of endothelial cell chemotaxis to fibroblast growth factor
0.0347334	13	131	GO:2000363	positive regulation of prostaglandin-E synthase activity
0.0347334	3	106	GO:2000348	regulation of CD40 signaling pathway
0.0347334	6	106	GO:2000341	regulation of chemokine (C-X-C motif) ligand 2 production
0.0347334	13	17	GO:2000329	negative regulation of T-helper 17 cell lineage commitment
0.0347334	13	23	GO:2000252	negative regulation of feeding behavior
0.0347334	1	96	GO:2000170	positive regulation of peptidyl-cysteine S-nitrosylation
0.0347334	4	89	GO:2000138	positive regulation of cell proliferation involved in heart morphogenesis
0.0347334	13	278	GO:2000111	positive regulation of macrophage apoptotic process
0.0347334	3	100	GO:1990926	short-term synaptic potentiation
0.0347334	13	45	GO:1990834	response to odorant
0.0347334	6	26	GO:1990408	calcitonin gene-related peptide receptor signaling pathway
0.0347334	6	174	GO:1990402	embryonic liver development
0.0347334	8	69	GO:1990108	protein linear deubiquitination
0.0347334	3	153	GO:1990048	anterograde neuronal dense core vesicle transport
0.0347334	1	22	GO:1990034	calcium ion export across plasma membrane
0.0347334	17	149	GO:1990001	inhibition of cysteine-type endopeptidase activity involved in apoptotic process
0.0347334	3	13	GO:1905897	regulation of response to endoplasmic reticulum stress
0.0347334	2	184	GO:1905786	positive regulation of anaphase-promoting complex-dependent catabolic process
0.0347334	1	219	GO:1905776	positive regulation of DNA helicase activity
0.0347334	2	599	GO:1905634	regulation of protein localization to chromatin
0.0347334	13	215	GO:1905581	positive regulation of low-density lipoprotein particle clearance
0.0347334	2	394	GO:1905555	positive regulation of blood vessel branching
0.0347334	1	133	GO:1905460	negative regulation of vascular associated smooth muscle cell apoptotic process
0.0347334	13	103	GO:1905451	positive regulation of Fc-gamma receptor signaling pathway involved in phagocytosis
0.0347334	2	47	GO:0006311	meiotic gene conversion
0.0347334	13	143	GO:1905278	positive regulation of epithelial tube formation
0.0347334	13	30	GO:0006304	DNA modification
0.0347334	13	78	GO:1905036	positive regulation of antifungal innate immune response
0.0347334	4	505	GO:1904954	canonical Wnt signaling pathway involved in midbrain dopaminergic neuron differentiation
0.0347334	2	159	GO:1904845	cellular response to L-glutamine
0.0347334	2	261	GO:1904715	negative regulation of chaperone-mediated autophagy
0.0347334	6	187	GO:1904693	midbrain morphogenesis
0.0347334	13	64	GO:1904692	positive regulation of type B pancreatic cell proliferation
0.0347334	3	57	GO:1904669	ATP export
0.0347334	6	292	GO:1904637	cellular response to ionomycin
0.0347334	2	285	GO:1904526	regulation of microtubule binding
0.0347334	6	309	GO:1904486	response to 17alpha-ethynylestradiol
0.0347334	3	179	GO:1904431	positive regulation of t-circle formation
0.0347334	2	73	GO:1904161	DNA synthesis involved in UV-damage excision repair
0.0347334	3	17	GO:1904100	positive regulation of protein O-linked glycosylation
0.0347334	2	141	GO:1904059	regulation of locomotor rhythm
0.0347334	1	66	GO:0006231	dTMP biosynthetic process
0.0347334	13	306	GO:1904030	negative regulation of cyclin-dependent protein kinase activity
0.0347334	3	672	GO:1903997	positive regulation of non-membrane spanning protein tyrosine kinase activity
0.0347334	3	149	GO:1903984	positive regulation of TRAIL-activated apoptotic signaling pathway
0.0347334	2	73	GO:1903852	positive regulation of cristae formation
0.0347334	6	8	GO:1903804	glycine import across plasma membrane
0.0347334	1	65	GO:0006213	pyrimidine nucleoside metabolic process
0.0347334	6	17	GO:1903766	positive regulation of potassium ion export across plasma membrane
0.0347334	17	37	GO:1903765	negative regulation of potassium ion export across plasma membrane
0.0347334	13	31	GO:0006211	5-methylcytosine catabolic process
0.0347334	1	9	GO:1903712	cysteine transmembrane transport
0.0347334	8	27	GO:1903660	negative regulation of complement-dependent cytotoxicity
0.0347334	2	57	GO:1903565	negative regulation of protein localization to cilium
0.0347334	4	94	GO:1903392	negative regulation of adherens junction organization
0.0347334	4	24	GO:1903061	positive regulation of protein lipidation
0.0347334	13	288	GO:1903039	positive regulation of leukocyte cell-cell adhesion
0.0347334	1	140	GO:1902991	regulation of amyloid precursor protein catabolic process
0.0347334	13	453	GO:1902951	negative regulation of dendritic spine maintenance
0.0347334	2	98	GO:1902950	regulation of dendritic spine maintenance
0.0347334	8	278	GO:1902948	negative regulation of tau-protein kinase activity
0.0347334	6	131	GO:1902856	negative regulation of non-motile cilium assembly
0.0347334	13	462	GO:1902692	regulation of neuroblast proliferation
0.0347334	3	57	GO:1902564	negative regulation of neutrophil activation
0.0347334	13	193	GO:1902373	negative regulation of mRNA catabolic process
0.0347334	1	43	GO:0006114	glycerol biosynthetic process
0.0347334	13	246	GO:1902339	positive regulation of apoptotic process involved in morphogenesis
0.0347334	13	246	GO:1902263	apoptotic process involved in embryonic digit morphogenesis
0.0347334	6	26	GO:1902261	positive regulation of delayed rectifier potassium channel activity
0.0347334	1	252	GO:1902033	regulation of hematopoietic stem cell proliferation
0.0347334	2	86	GO:1901874	negative regulation of post-translational protein modification
0.0347334	13	152	GO:1901647	positive regulation of synoviocyte proliferation
0.0347334	4	34	GO:1901620	regulation of smoothened signaling pathway involved in dorsal/ventral neural tube patterning
0.0347334	2	192	GO:1901534	positive regulation of hematopoietic progenitor cell differentiation
0.0347334	4	100	GO:1901533	negative regulation of hematopoietic progenitor cell differentiation
0.0347334	4	82	GO:1901491	negative regulation of lymphangiogenesis
0.0347334	14	24	GO:1901078	negative regulation of relaxation of muscle
0.0347334	13	453	GO:1900449	regulation of glutamate receptor signaling pathway
0.0347334	2	230	GO:1900195	positive regulation of oocyte maturation
0.0347334	13	22	GO:1900164	nodal signaling pathway involved in determination of lateral mesoderm left/right asymmetry
0.0347334	13	53	GO:1900159	positive regulation of bone mineralization involved in bone maturation
0.0347334	6	264	GO:1900114	positive regulation of histone H3-K9 trimethylation
0.0347334	13	120	GO:1900100	positive regulation of plasma cell differentiation
0.0347334	2	93	GO:1900063	regulation of peroxisome organization
0.0347334	1	60	GO:0006011	UDP-glucose metabolic process
0.0347334	13	93	GO:0150064	vertebrate eye-specific patterning
0.0347334	2	98	GO:0150052	regulation of postsynapse assembly
0.0347334	2	125	GO:0140650	radial glia-guided pyramidal neuron migration
0.0347334	2	1196	GO:0140252	regulation protein catabolic process at postsynapse
0.0343037	1	2133	GO:0006417	regulation of translation
0.0343037	1	560	GO:0006396	RNA processing
0.0332366	2	462	GO:0061001	regulation of dendritic spine morphogenesis
0.0332366	2	293	GO:0051302	regulation of cell division
0.0332366	1	599	GO:0036503	ERAD pathway
0.0323904	1	18	GO:0106035	protein maturation by [4Fe-4S] cluster transfer
0.0323904	2	172	GO:0099641	anterograde axonal protein transport
0.0323904	2	758	GO:0090128	regulation of synapse maturation
0.0323904	6	79	GO:0003310	pancreatic A cell differentiation
0.0323904	5	281	GO:0070106	interleukin-27-mediated signaling pathway
0.0323904	6	246	GO:0061384	heart trabecula morphogenesis
0.0323904	1	132	GO:0061042	vascular wound healing
0.0323904	1	456	GO:0060613	fat pad development
0.0323904	2	672	GO:0060576	intestinal epithelial cell development
0.0323904	2	505	GO:0060487	lung epithelial cell differentiation
0.0323904	1	155	GO:0060055	angiogenesis involved in wound healing
0.0323904	4	53	GO:0051694	pointed-end actin filament capping
0.0323904	2	394	GO:0051353	positive regulation of oxidoreductase activity
0.0323904	8	106	GO:0002725	negative regulation of T cell cytokine production
0.0323904	8	80	GO:0051045	negative regulation of membrane protein ectodomain proteolysis
0.0323904	13	83	GO:0050869	negative regulation of B cell activation
0.0323904	13	192	GO:0002693	positive regulation of cellular extravasation
0.0323904	3	68	GO:0050793	regulation of developmental process
0.0323904	4	570	GO:0050691	regulation of defense response to virus by host
0.0323904	4	83	GO:0048842	positive regulation of axon extension involved in axon guidance
0.0323904	1	342	GO:0048387	negative regulation of retinoic acid receptor signaling pathway
0.0323904	2	462	GO:0048312	intracellular distribution of mitochondria
0.0323904	6	595	GO:0002637	regulation of immunoglobulin production
0.0323904	6	73	GO:0046629	gamma-delta T cell activation
0.0323904	6	634	GO:0046600	negative regulation of centriole replication
0.0323904	1	435	GO:0045647	negative regulation of erythrocyte differentiation
0.0323904	8	253	GO:0045630	positive regulation of T-helper 2 cell differentiation
0.0323904	1	344	GO:0045141	meiotic telomere clustering
0.0323904	3	94	GO:0044828	negative regulation by host of viral genome replication
0.0323904	2	114	GO:0044314	protein K27-linked ubiquitination
0.0323904	3	77	GO:0043654	recognition of apoptotic cell
0.0323904	8	125	GO:0043569	negative regulation of insulin-like growth factor receptor signaling pathway
0.0323904	2	126	GO:0043312	neutrophil degranulation
0.0323904	2	281	GO:0042985	negative regulation of amyloid precursor protein biosynthetic process
0.0323904	1	77	GO:0042428	serotonin metabolic process
0.0323904	1	13	GO:0042355	L-fucose catabolic process
0.0323904	1	78	GO:0002314	germinal center B cell differentiation
0.0323904	2	143	GO:0036499	PERK-mediated unfolded protein response
0.0323904	2	446	GO:0036016	cellular response to interleukin-3
0.0323904	2	72	GO:0035654	clathrin-coated vesicle cargo loading, AP-3-mediated
0.0323904	2	39	GO:0035336	long-chain fatty-acyl-CoA metabolic process
0.0323904	2	23	GO:0034626	fatty acid elongation, polyunsaturated fatty acid
0.0323904	2	23	GO:0034625	fatty acid elongation, monounsaturated fatty acid
0.0323904	3	313	GO:0033210	leptin-mediated signaling pathway
0.0323904	2	446	GO:0032886	regulation of microtubule-based process
0.0323904	1	78	GO:0032714	negative regulation of interleukin-5 production
0.0323904	6	82	GO:0032682	negative regulation of chemokine production
0.0323904	2	181	GO:0032466	negative regulation of cytokinesis
0.0323904	1	186	GO:0032364	cellular oxygen homeostasis
0.0323904	2	279	GO:0031848	protection from non-homologous end joining at telomere
0.0323904	1	20	GO:0030259	lipid glycosylation
0.0323904	6	111	GO:0023052	signaling
0.0323904	3	223	GO:0021861	forebrain radial glial cell differentiation
0.0323904	1	48	GO:0021707	cerebellar granule cell differentiation
0.0323904	1	108	GO:0021680	cerebellar Purkinje cell layer development
0.0323904	2	23	GO:0019367	fatty acid elongation, saturated fatty acid
0.0323904	2	589	GO:0018393	internal peptidyl-lysine acetylation
0.0323904	2	88	GO:0015866	ADP transport
0.0323904	1	46	GO:0015808	L-alanine transport
0.0323904	1	38	GO:0001763	morphogenesis of a branching structure
0.0323904	3	194	GO:0014047	glutamate secretion
0.0323904	3	409	GO:0010941	regulation of cell death
0.0323904	5	182	GO:0010837	regulation of keratinocyte proliferation
0.0323904	2	158	GO:0010807	regulation of synaptic vesicle priming
0.0323904	2	335	GO:0010764	negative regulation of fibroblast migration
0.0323904	1	658	GO:0000056	ribosomal small subunit export from nucleus
0.0323904	1	96	GO:0008635	activation of cysteine-type endopeptidase activity involved in apoptotic process by cytochrome c
0.0323904	6	238	GO:0008354	germ cell migration
0.0323904	3	135	GO:0008064	regulation of actin polymerization or depolymerization
0.0323904	4	246	GO:0007221	positive regulation of transcription of Notch receptor target
0.0323904	4	210	GO:0007207	phospholipase C-activating G protein-coupled acetylcholine receptor signaling pathway
0.0323904	6	672	GO:0007172	signal complex assembly
0.0323904	1	94	GO:0001504	neurotransmitter uptake
0.0323904	3	384	GO:0007077	mitotic nuclear membrane disassembly
0.0323904	1	85	GO:0007021	tubulin complex assembly
0.0323904	1	94	GO:2001269	positive regulation of cysteine-type endopeptidase activity involved in apoptotic signaling pathway
0.0323904	13	39	GO:2001257	regulation of cation channel activity
0.0323904	1	55	GO:2001140	positive regulation of phospholipid transport
0.0323904	6	434	GO:2000727	positive regulation of cardiac muscle cell differentiation
0.0323904	2	276	GO:2000726	negative regulation of cardiac muscle cell differentiation
0.0323904	2	672	GO:2000641	regulation of early endosome to late endosome transport
0.0323904	2	171	GO:2000270	negative regulation of fibroblast apoptotic process
0.0323904	1	560	GO:1990845	adaptive thermogenesis
0.0323904	2	446	GO:1904781	positive regulation of protein localization to centrosome
0.0323904	2	81	GO:0006269	DNA replication, synthesis of RNA primer
0.0323904	3	103	GO:1903979	negative regulation of microglial cell activation
0.0323904	3	108	GO:1903896	positive regulation of IRE1-mediated unfolded protein response
0.0323904	6	190	GO:1903753	negative regulation of p38MAPK cascade
0.0323904	1	109	GO:0006208	pyrimidine nucleobase catabolic process
0.0323904	3	100	GO:1903588	negative regulation of blood vessel endothelial cell proliferation involved in sprouting angiogenesis
0.0323904	1	193	GO:1903426	regulation of reactive oxygen species biosynthetic process
0.0323904	2	401	GO:1902523	positive regulation of protein K63-linked ubiquitination
0.0323904	1	126	GO:1902259	regulation of delayed rectifier potassium channel activity
0.0323904	1	64	GO:0006085	acetyl-CoA biosynthetic process
0.0323904	2	281	GO:1901165	positive regulation of trophoblast cell migration
0.0323904	1	63	GO:0006020	inositol metabolic process
0.0317402	1	995	GO:0030010	establishment of cell polarity
0.0311023	1	473	GO:0071347	cellular response to interleukin-1
0.0308938	1	118	GO:0019882	antigen processing and presentation
0.0308938	2	220	GO:0001778	plasma membrane repair
0.0308938	2	295	GO:0006383	transcription by RNA polymerase III
0.0308938	2	393	GO:0140374	antiviral innate immune response
0.0300359	1	53	GO:0140042	lipid droplet formation
0.0300359	2	335	GO:0097178	ruffle assembly
0.0300359	3	560	GO:0090336	positive regulation of brown fat cell differentiation
0.0300359	2	672	GO:0071803	positive regulation of podosome assembly
0.0300359	3	673	GO:0070932	histone H3 deacetylation
0.0300359	1	309	GO:0060627	regulation of vesicle-mediated transport
0.0300359	1	106	GO:0051561	positive regulation of mitochondrial calcium ion concentration
0.0300359	6	449	GO:0050927	positive regulation of positive chemotaxis
0.0300359	1	191	GO:0050435	amyloid-beta metabolic process
0.0300359	13	116	GO:0048935	peripheral nervous system neuron development
0.0300359	1	152	GO:0002523	leukocyte migration involved in inflammatory response
0.0300359	1	79	GO:0045019	negative regulation of nitric oxide biosynthetic process
0.0300359	2	109	GO:0043951	negative regulation of cAMP-mediated signaling
0.0300359	1	131	GO:0043403	skeletal muscle tissue regeneration
0.0300359	1	158	GO:0034454	microtubule anchoring at centrosome
0.0300359	1	117	GO:0032790	ribosome disassembly
0.0300359	8	253	GO:0032754	positive regulation of interleukin-5 production
0.0300359	6	149	GO:0030510	regulation of BMP signaling pathway
0.0300359	2	215	GO:0021670	lateral ventricle development
0.0300359	2	410	GO:0010884	positive regulation of lipid storage
0.0300359	2	672	GO:0010447	response to acidic pH
0.0300359	2	149	GO:0007096	regulation of exit from mitosis
0.0300359	2	268	GO:0000727	double-strand break repair via break-induced replication
0.0300359	1	148	GO:0006388	tRNA splicing, via endonucleolytic cleavage and ligation
0.0300359	2	113	GO:1905665	positive regulation of calcium ion import across plasma membrane
0.0300359	6	41	GO:0006182	cGMP biosynthetic process
0.0300359	1	217	GO:0006090	pyruvate metabolic process
0.0296064	2	1640	GO:0032436	positive regulation of proteasomal ubiquitin-dependent protein catabolic process
0.0293977	2	278	GO:0035914	skeletal muscle cell differentiation
0.0285509	3	680	GO:0034113	heterotypic cell-cell adhesion
0.0279125	1	460	GO:0006406	mRNA export from nucleus
0.0276934	2	130	GO:0080182	histone H3-K4 trimethylation
0.0276934	2	570	GO:0071360	cellular response to exogenous dsRNA
0.0276934	2	510	GO:0061136	regulation of proteasomal protein catabolic process
0.0276934	2	130	GO:0048172	regulation of short-term neuronal synaptic plasticity
0.0276934	1	634	GO:0045717	negative regulation of fatty acid biosynthetic process
0.0276934	1	276	GO:0045591	positive regulation of regulatory T cell differentiation
0.0276934	1	375	GO:0044849	estrous cycle
0.0276934	3	320	GO:0042119	neutrophil activation
0.0276934	2	174	GO:0006895	Golgi to endosome transport
0.0276934	2	131	GO:0006892	post-Golgi vesicle-mediated transport
0.0276934	2	462	GO:1902902	negative regulation of autophagosome assembly
0.0276934	2	492	GO:1900153	positive regulation of nuclear-transcribed mRNA catabolic process, deadenylation-dependent decay
0.0268464	6	30	GO:0140013	meiotic nuclear division
0.0268464	2	59	GO:0110091	negative regulation of hippocampal neuron apoptotic process
0.0268464	2	437	GO:0099527	postsynapse to nucleus signaling pathway
0.0268464	13	79	GO:0099519	dense core granule cytoskeletal transport
0.0268464	2	223	GO:0099159	regulation of modification of postsynaptic structure
0.0268464	2	44	GO:0099041	vesicle tethering to Golgi
0.0268464	4	106	GO:0098957	anterograde axonal transport of mitochondrion
0.0268464	2	189	GO:0098901	regulation of cardiac muscle cell action potential
0.0268464	1	53	GO:0098900	regulation of action potential
0.0268464	13	34	GO:0098868	bone growth
0.0268464	2	570	GO:0098795	global gene silencing by mRNA cleavage
0.0268464	2	127	GO:0098534	centriole assembly
0.0268464	1	211	GO:0003406	retinal pigment epithelium development
0.0268464	2	186	GO:0097411	hypoxia-inducible factor-1alpha signaling pathway
0.0268464	13	65	GO:0097154	GABAergic neuron differentiation
0.0268464	3	36	GO:0097112	gamma-aminobutyric acid receptor clustering
0.0268464	1	221	GO:0090666	scaRNA localization to Cajal body
0.0268464	2	281	GO:0090625	siRNA-mediated gene silencing by mRNA destabilization
0.0268464	2	278	GO:0090335	regulation of brown fat cell differentiation
0.0268464	13	81	GO:0090310	negative regulation of DNA methylation-dependent heterochromatin formation
0.0268464	13	246	GO:0003332	negative regulation of extracellular matrix constituent secretion
0.0268464	6	44	GO:0090184	positive regulation of kidney development
0.0268464	6	53	GO:0090022	regulation of neutrophil chemotaxis
0.0268464	5	50	GO:0072307	regulation of metanephric nephron tubule epithelial cell differentiation
0.0268464	6	264	GO:0072201	negative regulation of mesenchymal cell proliferation
0.0268464	13	246	GO:0072148	epithelial cell fate commitment
0.0268464	13	45	GO:0072011	glomerular endothelium development
0.0268464	6	160	GO:0071929	alpha-tubulin acetylation
0.0268464	13	80	GO:0071726	cellular response to diacyl bacterial lipopeptide
0.0268464	6	144	GO:0071603	endothelial cell-cell adhesion
0.0268464	6	6	GO:0071578	zinc ion import across plasma membrane
0.0268464	1	173	GO:0071476	cellular hypotonic response
0.0268464	2	82	GO:0071455	cellular response to hyperoxia
0.0268464	4	61	GO:0071442	positive regulation of histone H3-K14 acetylation
0.0268464	1	16	GO:0071395	cellular response to jasmonic acid stimulus
0.0268464	6	280	GO:0003190	atrioventricular valve formation
0.0268464	2	131	GO:0071312	cellular response to alkaloid
0.0268464	6	246	GO:0071228	cellular response to tumor cell
0.0268464	2	147	GO:0071034	CUT catabolic process
0.0268464	13	72	GO:0070945	neutrophil-mediated killing of gram-negative bacterium
0.0268464	5	164	GO:0070884	regulation of calcineurin-NFAT signaling cascade
0.0268464	4	82	GO:0070836	caveola assembly
0.0268464	4	54	GO:0070831	basement membrane assembly
0.0268464	6	57	GO:0003166	bundle of His development
0.0268464	1	193	GO:0070525	tRNA threonylcarbamoyladenosine metabolic process
0.0268464	6	41	GO:0070315	G1 to G0 transition involved in cell differentiation
0.0268464	6	1018	GO:0070245	positive regulation of thymocyte apoptotic process
0.0268464	1	309	GO:0061762	CAMKK-AMPK signaling cascade
0.0268464	2	84	GO:0061723	glycophagy
0.0268464	8	34	GO:0003093	regulation of glomerular filtration
0.0268464	3	453	GO:0061428	negative regulation of transcription from RNA polymerase II promoter in response to hypoxia
0.0268464	13	39	GO:0061138	morphogenesis of a branching epithelium
0.0268464	13	22	GO:0003056	regulation of vascular associated smooth muscle contraction
0.0268464	3	155	GO:0061097	regulation of protein tyrosine kinase activity
0.0268464	2	15	GO:0061092	positive regulation of phospholipid translocation
0.0268464	1	415	GO:0060992	response to fungicide
0.0268464	13	1860	GO:0060965	negative regulation of miRNA-mediated gene silencing
0.0268464	13	117	GO:0060947	cardiac vascular smooth muscle cell differentiation
0.0268464	6	26	GO:0060931	sinoatrial node cell development
0.0268464	1	90	GO:0003006	developmental process involved in reproduction
0.0268464	6	973	GO:0060687	regulation of branching involved in prostate gland morphogenesis
0.0268464	6	44	GO:0060686	negative regulation of prostatic bud formation
0.0268464	6	79	GO:0060666	dichotomous subdivision of terminal units involved in salivary gland branching
0.0268464	8	190	GO:0060591	chondroblast differentiation
0.0268464	8	190	GO:0060534	trachea cartilage development
0.0268464	6	973	GO:0060527	prostate epithelial cord arborization involved in prostate glandular acinus morphogenesis
0.0268464	13	74	GO:0002922	positive regulation of humoral immune response
0.0268464	13	54	GO:0060468	prevention of polyspermy
0.0268464	5	94	GO:0060442	branching involved in prostate gland morphogenesis
0.0268464	3	247	GO:0060393	regulation of pathway-restricted SMAD protein phosphorylation
0.0268464	1	186	GO:0060336	negative regulation of type II interferon-mediated signaling pathway
0.0268464	2	107	GO:0060319	primitive erythrocyte differentiation
0.0268464	2	335	GO:0060263	regulation of respiratory burst
0.0268464	13	313	GO:0060221	retinal rod cell differentiation
0.0268464	1	331	GO:0060056	mammary gland involution
0.0268464	4	27	GO:0060049	regulation of protein glycosylation
0.0268464	5	313	GO:0060019	radial glial cell differentiation
0.0268464	13	70	GO:0060018	astrocyte fate commitment
0.0268464	1	149	GO:0055070	copper ion homeostasis
0.0268464	1	42	GO:0052651	monoacylglycerol catabolic process
0.0268464	2	269	GO:0051454	intracellular pH elevation
0.0268464	13	113	GO:0051387	negative regulation of neurotrophin TRK receptor signaling pathway
0.0268464	13	121	GO:0051351	positive regulation of ligase activity
0.0268464	3	196	GO:0051252	regulation of RNA metabolic process
0.0268464	2	260	GO:0051081	nuclear membrane disassembly
0.0268464	2	292	GO:0050994	regulation of lipid catabolic process
0.0268464	6	32	GO:0050955	thermoception
0.0268464	13	54	GO:0050913	sensory perception of bitter taste
0.0268464	6	75	GO:0050878	regulation of body fluid levels
0.0268464	6	44	GO:0050819	negative regulation of coagulation
0.0268464	13	108	GO:0048642	negative regulation of skeletal muscle tissue development
0.0268464	6	85	GO:0048627	myoblast development
0.0268464	1	104	GO:0002666	positive regulation of T cell tolerance induction
0.0268464	5	132	GO:0048597	post-embryonic camera-type eye morphogenesis
0.0268464	2	86	GO:0048284	organelle fusion
0.0268464	2	63	GO:0048022	negative regulation of melanin biosynthetic process
0.0268464	2	50	GO:0046929	negative regulation of neurotransmitter secretion
0.0268464	2	293	GO:0002576	platelet degranulation
0.0268464	2	401	GO:0046726	positive regulation by virus of viral protein levels in host cell
0.0268464	1	62	GO:0046654	tetrahydrofolate biosynthetic process
0.0268464	1	37	GO:0046487	glyoxylate metabolic process
0.0268464	2	94	GO:0046474	glycerophospholipid biosynthetic process
0.0268464	5	40	GO:0046069	cGMP catabolic process
0.0268464	1	47	GO:0046038	GMP catabolic process
0.0268464	6	299	GO:0045986	negative regulation of smooth muscle contraction
0.0268464	3	193	GO:0045920	negative regulation of exocytosis
0.0268464	2	52	GO:0045761	regulation of adenylate cyclase activity
0.0268464	13	246	GO:0045608	negative regulation of inner ear auditory receptor cell differentiation
0.0268464	1	59	GO:0045329	carnitine biosynthetic process
0.0268464	1	147	GO:0045321	leukocyte activation
0.0268464	1	62	GO:0045132	meiotic chromosome segregation
0.0268464	3	33	GO:0002457	T cell antigen processing and presentation
0.0268464	1	89	GO:0045007	depurination
0.0268464	2	66	GO:0045006	DNA deamination
0.0268464	2	181	GO:0044878	mitotic cytokinesis checkpoint signaling
0.0268464	1	39	GO:0044262	cellular carbohydrate metabolic process
0.0268464	1	124	GO:0044070	regulation of monoatomic anion transport
0.0268464	6	202	GO:0043949	regulation of cAMP-mediated signaling
0.0268464	2	190	GO:0043622	cortical microtubule organization
0.0268464	6	278	GO:0043550	regulation of lipid kinase activity
0.0268464	6	116	GO:0043415	positive regulation of skeletal muscle tissue regeneration
0.0268464	3	127	GO:0043371	negative regulation of CD4-positive, alpha-beta T cell differentiation
0.0268464	1	960	GO:0043335	protein unfolding
0.0268464	2	126	GO:0043308	eosinophil degranulation
0.0268464	2	171	GO:0043201	response to leucine
0.0268464	6	85	GO:0043043	peptide biosynthetic process
0.0268464	3	100	GO:0042986	positive regulation of amyloid precursor protein biosynthetic process
0.0268464	2	91	GO:0042780	tRNA 3'-end processing
0.0268464	1	89	GO:0042743	hydrogen peroxide metabolic process
0.0268464	6	434	GO:0042699	follicle-stimulating hormone signaling pathway
0.0268464	1	28	GO:0042168	heme metabolic process
0.0268464	4	222	GO:0039534	negative regulation of MDA-5 signaling pathway
0.0268464	13	210	GO:0038156	interleukin-3-mediated signaling pathway
0.0268464	6	172	GO:0038033	positive regulation of endothelial cell chemotaxis by VEGF-activated vascular endothelial growth factor receptor signaling pathway
0.0268464	2	20	GO:0036475	neuron death in response to oxidative stress
0.0268464	6	56	GO:0036006	cellular response to macrophage colony-stimulating factor stimulus
0.0268464	1	152	GO:0036005	response to macrophage colony-stimulating factor
0.0268464	2	113	GO:0002260	lymphocyte homeostasis
0.0268464	13	79	GO:0035910	ascending aorta morphogenesis
0.0268464	1	7	GO:0035524	proline transmembrane transport
0.0268464	6	36	GO:0035502	metanephric part of ureteric bud development
0.0268464	1	4	GO:0034653	retinoic acid catabolic process
0.0268464	5	25	GO:0034553	mitochondrial respiratory chain complex II assembly
0.0268464	1	10	GO:0002143	tRNA wobble position uridine thiolation
0.0268464	2	278	GO:0034088	maintenance of mitotic sister chromatid cohesion
0.0268464	1	62	GO:0033602	negative regulation of dopamine secretion
0.0268464	6	96	GO:0033599	regulation of mammary gland epithelial cell proliferation
0.0268464	2	210	GO:0033363	secretory granule organization
0.0268464	1	124	GO:0033353	S-adenosylmethionine cycle
0.0268464	6	81	GO:0033262	regulation of nuclear cell cycle DNA replication
0.0268464	4	455	GO:0033194	response to hydroperoxide
0.0268464	2	125	GO:0033157	regulation of intracellular protein transport
0.0268464	2	82	GO:0033132	negative regulation of glucokinase activity
0.0268464	6	186	GO:0002071	glandular epithelial cell maturation
0.0268464	1	23	GO:0032849	positive regulation of cellular pH reduction
0.0268464	13	48	GO:0032831	positive regulation of CD4-positive, CD25-positive, alpha-beta regulatory T cell differentiation
0.0268464	19	103	GO:0032677	regulation of interleukin-8 production
0.0268464	2	72	GO:0032534	regulation of microvillus assembly
0.0268464	13	123	GO:0032497	detection of lipopolysaccharide
0.0268464	13	49	GO:0032348	negative regulation of aldosterone biosynthetic process
0.0268464	13	164	GO:0032237	activation of store-operated calcium channel activity
0.0268464	2	267	GO:0032205	negative regulation of telomere maintenance
0.0268464	1	97	GO:0032119	sequestering of zinc ion
0.0268464	2	143	GO:0032057	negative regulation of translational initiation in response to stress
0.0268464	4	38	GO:0032053	ciliary basal body organization
0.0268464	1	21	GO:0031998	regulation of fatty acid beta-oxidation
0.0268464	5	413	GO:0031587	positive regulation of inositol 1,4,5-trisphosphate-sensitive calcium-release channel activity
0.0268464	13	70	GO:0031547	brain-derived neurotrophic factor receptor signaling pathway
0.0268464	19	27	GO:0031296	B cell costimulation
0.0268464	1	10	GO:0031119	tRNA pseudouridine synthesis
0.0268464	13	120	GO:0031102	neuron projection regeneration
0.0268464	5	79	GO:0030947	regulation of vascular endothelial growth factor receptor signaling pathway
0.0268464	4	92	GO:0030888	regulation of B cell proliferation
0.0268464	6	171	GO:0030835	negative regulation of actin filament depolymerization
0.0268464	2	104	GO:0030242	autophagy of peroxisome
0.0268464	3	394	GO:0030035	microspike assembly
0.0268464	2	115	GO:0022615	protein to membrane docking
0.0268464	13	28	GO:0022414	reproductive process
0.0268464	13	394	GO:0001922	B-1 B cell homeostasis
0.0268464	5	43	GO:0022405	hair cycle process
0.0268464	3	58	GO:0022027	interkinetic nuclear migration
0.0268464	6	38	GO:0021957	corticospinal tract morphogenesis
0.0268464	6	20	GO:0021871	forebrain regionalization
0.0268464	6	10	GO:0021800	cerebral cortex tangential migration
0.0268464	1	49	GO:0020027	hemoglobin metabolic process
0.0268464	1	86	GO:0019346	transsulfuration
0.0268464	4	6	GO:0018406	protein C-linked glycosylation via 2'-alpha-mannosyl-L-tryptophan
0.0268464	13	25	GO:0018057	peptidyl-lysine oxidation
0.0268464	13	1860	GO:0016441	post-transcriptional gene silencing
0.0268464	1	37	GO:0015879	carnitine transport
0.0268464	1	28	GO:0015872	dopamine transport
0.0268464	1	39	GO:0015833	peptide transport
0.0268464	13	24	GO:0014034	neural crest cell fate commitment
0.0268464	1	125	GO:0010992	ubiquitin recycling
0.0268464	13	331	GO:0010957	negative regulation of vitamin D biosynthetic process
0.0268464	4	58	GO:0010874	regulation of cholesterol efflux
0.0268464	13	371	GO:0001714	endodermal cell fate specification
0.0268464	6	863	GO:0010750	positive regulation of nitric oxide mediated signal transduction
0.0268464	1	108	GO:0010716	negative regulation of extracellular matrix disassembly
0.0268464	1	40	GO:0010430	fatty acid omega-oxidation
0.0268464	2	75	GO:0001667	ameboidal-type cell migration
0.0268464	2	24	GO:0009637	response to blue light
0.0268464	2	125	GO:0009620	response to fungus
0.0268464	2	52	GO:0009597	detection of virus
0.0268464	6	317	GO:0009414	response to water deprivation
0.0268464	1	56	GO:0009165	nucleotide biosynthetic process
0.0268464	1	4	GO:0008645	hexose transmembrane transport
0.0268464	2	197	GO:0001554	luteolysis
0.0268464	13	2133	GO:0008088	axo-dendritic transport
0.0268464	13	201	GO:0007635	chemosensory behavior
0.0268464	6	97	GO:0007621	negative regulation of female receptivity
0.0268464	13	21	GO:0007506	gonadal mesoderm development
0.0268464	13	42	GO:0007356	thorax and anterior abdomen determination
0.0268464	6	106	GO:0001505	regulation of neurotransmitter levels
0.0268464	6	895	GO:0007161	calcium-independent cell-matrix adhesion
0.0268464	2	276	GO:0007079	mitotic chromosome movement towards spindle pole
0.0268464	13	75	GO:0006949	syncytium formation
0.0268464	2	48	GO:0006907	pinocytosis
0.0268464	2	115	GO:0000972	transcription-dependent tethering of RNA polymerase II gene DNA at nuclear periphery
0.0268464	3	30	GO:0006873	cellular monoatomic ion homeostasis
0.0268464	1	38	GO:0006778	porphyrin-containing compound metabolic process
0.0268464	1	58	GO:0006740	NADPH regeneration
0.0268464	1	278	GO:0006642	triglyceride mobilization
0.0268464	6	129	GO:0000915	actomyosin contractile ring assembly
0.0268464	4	505	GO:0000904	cell morphogenesis involved in differentiation
0.0268464	1	83	GO:0006565	L-serine catabolic process
0.0268464	1	377	GO:0006450	regulation of translational fidelity
0.0268464	13	35	GO:2001199	negative regulation of dendritic cell differentiation
0.0268464	13	202	GO:2001013	epithelial cell proliferation involved in renal tubule morphogenesis
0.0268464	13	215	GO:2000821	regulation of grooming behavior
0.0268464	13	61	GO:2000611	positive regulation of thyroid hormone generation
0.0268464	13	39	GO:2000566	positive regulation of CD8-positive, alpha-beta T cell proliferation
0.0268464	1	31	GO:2000552	negative regulation of T-helper 2 cell cytokine production
0.0268464	1	79	GO:2000535	regulation of entry of bacterium into host cell
0.0268464	5	413	GO:2000479	regulation of cAMP-dependent protein kinase activity
0.0268464	1	483	GO:2000435	negative regulation of protein neddylation
0.0268464	3	125	GO:2000346	negative regulation of hepatocyte proliferation
0.0268464	6	96	GO:2000243	positive regulation of reproductive process
0.0268464	1	42	GO:0006391	transcription initiation at mitochondrial promoter
0.0268464	4	27	GO:2000095	regulation of Wnt signaling pathway, planar cell polarity pathway
0.0268464	13	49	GO:2000065	negative regulation of cortisol biosynthetic process
0.0268464	3	233	GO:2000002	negative regulation of DNA damage checkpoint
0.0268464	16	299	GO:1990911	response to psychosocial stress
0.0268464	4	86	GO:1990809	endoplasmic reticulum tubular network membrane organization
0.0268464	2	5	GO:1990569	UDP-N-acetylglucosamine transmembrane transport
0.0268464	2	278	GO:0000720	pyrimidine dimer repair by nucleotide-excision repair
0.0268464	1	53	GO:1990379	lipid transport across blood-brain barrier
0.0268464	3	79	GO:1990166	protein localization to site of double-strand break
0.0268464	3	196	GO:0006361	transcription initiation at RNA polymerase I promoter
0.0268464	13	149	GO:1990086	lens fiber cell apoptotic process
0.0268464	6	17	GO:1990079	cartilage homeostasis
0.0268464	13	394	GO:1990051	activation of protein kinase C activity
0.0268464	8	153	GO:1905867	epididymis development
0.0268464	4	589	GO:1905636	positive regulation of RNA polymerase II regulatory region sequence-specific DNA binding
0.0268464	13	185	GO:1905605	positive regulation of blood-brain barrier permeability
0.0268464	13	338	GO:1905599	positive regulation of low-density lipoprotein receptor activity
0.0268464	6	181	GO:1905382	positive regulation of snRNA transcription by RNA polymerase II
0.0268464	2	82	GO:1905342	positive regulation of protein localization to kinetochore
0.0268464	13	137	GO:1905322	positive regulation of mesenchymal stem cell migration
0.0268464	2	394	GO:1905244	regulation of modification of synaptic structure
0.0268464	13	39	GO:1905050	positive regulation of metallopeptidase activity
0.0268464	1	261	GO:1904959	regulation of cytochrome-c oxidase activity
0.0268464	6	119	GO:1904878	negative regulation of calcium ion transmembrane transport via high voltage-gated calcium channel
0.0268464	2	147	GO:1904872	regulation of telomerase RNA localization to Cajal body
0.0268464	2	394	GO:1904528	positive regulation of microtubule binding
0.0268464	13	78	GO:1904151	positive regulation of microglial cell mediated cytotoxicity
0.0268464	1	66	GO:0006235	dTTP biosynthetic process
0.0268464	13	31	GO:1904000	positive regulation of eating behavior
0.0268464	2	215	GO:1903978	regulation of microglial cell activation
0.0268464	1	310	GO:1903912	negative regulation of endoplasmic reticulum stress-induced eIF2 alpha phosphorylation
0.0268464	3	394	GO:1903905	positive regulation of establishment of T cell polarity
0.0268464	2	141	GO:1903691	positive regulation of wound healing, spreading of epidermal cells
0.0268464	2	115	GO:1903542	negative regulation of exosomal secretion
0.0268464	4	247	GO:1903347	negative regulation of bicellular tight junction assembly
0.0268464	1	209	GO:1903208	negative regulation of hydrogen peroxide-induced neuron death
0.0268464	1	24	GO:1903025	regulation of RNA polymerase II regulatory region sequence-specific DNA binding
0.0268464	13	160	GO:1903010	regulation of bone development
0.0268464	2	59	GO:1902953	positive regulation of ER to Golgi vesicle-mediated transport
0.0268464	3	1018	GO:1902749	regulation of cell cycle G2/M phase transition
0.0268464	5	46	GO:1902723	negative regulation of skeletal muscle satellite cell proliferation
0.0268464	2	159	GO:1902512	positive regulation of apoptotic DNA fragmentation
0.0268464	6	141	GO:1902474	positive regulation of protein localization to synapse
0.0268464	6	58	GO:1902219	negative regulation of intrinsic apoptotic signaling pathway in response to osmotic stress
0.0268464	2	109	GO:1902174	positive regulation of keratinocyte apoptotic process
0.0268464	1	446	GO:1901984	negative regulation of protein acetylation
0.0268464	3	74	GO:1901841	regulation of high voltage-gated calcium channel activity
0.0268464	1	152	GO:1901671	positive regulation of superoxide dismutase activity
0.0268464	1	13	GO:0006072	glycerol-3-phosphate metabolic process
0.0268464	2	394	GO:1901300	positive regulation of hydrogen peroxide-mediated programmed cell death
0.0268464	2	448	GO:1901020	negative regulation of calcium ion transmembrane transporter activity
0.0268464	1	55	GO:1900425	negative regulation of defense response to bacterium
0.0268464	6	32	GO:1900194	negative regulation of oocyte maturation
0.0268464	2	104	GO:1900186	negative regulation of clathrin-dependent endocytosis
0.0268464	2	231	GO:1900126	negative regulation of hyaluronan biosynthetic process
0.0268464	2	17	GO:1900069	regulation of cellular hyperosmotic salinity response
0.0268464	6	2133	GO:0150003	regulation of spontaneous synaptic transmission
0.0262078	1	126	GO:0061025	membrane fusion
0.0262078	2	287	GO:0032418	lysosome localization
0.0255595	1	409	GO:0060548	negative regulation of cell death
0.0253507	2	158	GO:0048278	vesicle docking
0.0253507	1	313	GO:0001659	temperature homeostasis
0.0245033	3	72	GO:0090091	positive regulation of extracellular matrix disassembly
0.0245033	2	409	GO:0090063	positive regulation of microtubule nucleation
0.0245033	2	209	GO:0072344	rescue of stalled ribosome
0.0245033	1	163	GO:0071314	cellular response to cocaine
0.0245033	6	186	GO:0061072	iris morphogenesis
0.0245033	3	125	GO:0060711	labyrinthine layer development
0.0245033	1	47	GO:0060539	diaphragm development
0.0245033	2	758	GO:0051683	establishment of Golgi localization
0.0245033	8	244	GO:0050861	positive regulation of B cell receptor signaling pathway
0.0245033	6	453	GO:0050798	activated T cell proliferation
0.0245033	2	505	GO:0048660	regulation of smooth muscle cell proliferation
0.0245033	1	196	GO:0046903	secretion
0.0245033	2	417	GO:0046902	regulation of mitochondrial membrane permeability
0.0245033	2	256	GO:0046784	viral mRNA export from host cell nucleus
0.0245033	3	127	GO:0045063	T-helper 1 cell differentiation
0.0245033	2	335	GO:0043652	engulfment of apoptotic cell
0.0245033	2	147	GO:0043248	proteasome assembly
0.0245033	2	190	GO:0000288	nuclear-transcribed mRNA catabolic process, deadenylation-dependent decay
0.0245033	5	60	GO:0042117	monocyte activation
0.0245033	5	231	GO:0035457	cellular response to interferon-alpha
0.0245033	4	758	GO:0035148	tube formation
0.0245033	1	287	GO:0034983	peptidyl-lysine deacetylation
0.0245033	3	392	GO:0033598	mammary gland epithelial cell proliferation
0.0245033	1	946	GO:0032873	negative regulation of stress-activated MAPK cascade
0.0245033	13	140	GO:0032675	regulation of interleukin-6 production
0.0245033	2	61	GO:0032509	endosome transport via multivesicular body sorting pathway
0.0245033	4	180	GO:0032411	positive regulation of transporter activity
0.0245033	2	184	GO:0031915	positive regulation of synaptic plasticity
0.0245033	3	121	GO:0001915	negative regulation of T cell mediated cytotoxicity
0.0245033	5	65	GO:0021520	spinal cord motor neuron cell fate specification
0.0245033	1	89	GO:0019674	NAD metabolic process
0.0245033	2	192	GO:0014909	smooth muscle cell migration
0.0245033	1	158	GO:0014029	neural crest formation
0.0245033	1	186	GO:0010887	negative regulation of cholesterol storage
0.0245033	2	88	GO:0010757	negative regulation of plasminogen activation
0.0245033	1	112	GO:0010637	negative regulation of mitochondrial fusion
0.0245033	6	60	GO:0008595	anterior/posterior axis specification, embryo
0.0245033	2	191	GO:0007253	cytoplasmic sequestering of NF-kappaB
0.0245033	1	13	GO:0006829	zinc ion transport
0.0245033	1	57	GO:0006690	icosanoid metabolic process
0.0245033	2	47	GO:0006651	diacylglycerol biosynthetic process
0.0245033	13	453	GO:2001056	positive regulation of cysteine-type endopeptidase activity
0.0245033	6	182	GO:2001028	positive regulation of endothelial cell chemotaxis
0.0245033	13	68	GO:2000556	positive regulation of T-helper 1 cell cytokine production
0.0245033	2	89	GO:1990481	mRNA pseudouridine synthesis
0.0245033	1	220	GO:0006360	transcription by RNA polymerase I
0.0245033	1	89	GO:0006307	DNA dealkylation involved in DNA repair
0.0245033	2	78	GO:1902732	positive regulation of chondrocyte proliferation
0.0245033	5	75	GO:1902514	regulation of calcium ion transmembrane transport via high voltage-gated calcium channel
0.0245033	3	97	GO:1901857	positive regulation of cellular respiration
0.0245033	1	995	GO:1901799	negative regulation of proteasomal protein catabolic process
0.0245033	3	1018	GO:1900119	positive regulation of execution phase of apoptosis
0.0238644	1	1108	GO:0071479	cellular response to ionizing radiation
0.0238644	1	891	GO:0043687	post-translational protein modification
0.0238644	1	545	GO:0009966	regulation of signal transduction
0.0230078	5	90	GO:0099560	synaptic membrane adhesion
0.0230078	1	484	GO:0000462	maturation of SSU-rRNA from tricistronic rRNA transcript (SSU-rRNA, 5.8S rRNA, LSU-rRNA)
0.0230078	2	231	GO:0090316	positive regulation of intracellular protein transport
0.0230078	2	492	GO:0031047	RNA-mediated gene silencing
0.02216	1	458	GO:0003376	sphingosine-1-phosphate receptor signaling pathway
0.02216	2	94	GO:0090160	Golgi to lysosome transport
0.02216	2	82	GO:0051315	attachment of mitotic spindle microtubules to kinetochore
0.02216	2	234	GO:0048872	homeostasis of number of cells
0.02216	1	319	GO:0048246	macrophage chemotaxis
0.02216	2	425	GO:0046785	microtubule polymerization
0.02216	2	281	GO:0045947	negative regulation of translational initiation
0.02216	2	108	GO:0045039	protein insertion into mitochondrial inner membrane
0.02216	2	379	GO:0044790	suppression of viral release by host
0.02216	1	803	GO:0043518	negative regulation of DNA damage response, signal transduction by p53 class mediator
0.02216	2	193	GO:0035493	SNARE complex assembly
0.02216	3	336	GO:0033628	regulation of cell adhesion mediated by integrin
0.02216	13	210	GO:0030949	positive regulation of vascular endothelial growth factor receptor signaling pathway
0.02216	2	156	GO:0030162	regulation of proteolysis
0.02216	6	863	GO:0014066	regulation of phosphatidylinositol 3-kinase signaling
0.02216	2	173	GO:0010390	histone monoubiquitination
0.02216	1	25	GO:0009058	biosynthetic process
0.02216	1	80	GO:0006691	leukotriene metabolic process
0.02216	2	946	GO:2001022	positive regulation of response to DNA damage stimulus
0.02216	1	278	GO:2000480	negative regulation of cAMP-dependent protein kinase activity
0.02216	3	195	GO:2000009	negative regulation of protein localization to cell surface
0.02216	2	317	GO:1990253	cellular response to leucine starvation
0.02216	2	140	GO:1905907	negative regulation of amyloid fibril formation
0.02216	1	501	GO:1904667	negative regulation of ubiquitin protein ligase activity
0.02216	2	409	GO:1903265	positive regulation of tumor necrosis factor-mediated signaling pathway
0.02216	1	86	GO:0006164	purine nucleotide biosynthetic process
0.02216	2	193	GO:1901386	negative regulation of voltage-gated calcium channel activity
0.0213038	13	589	GO:0140067	peptidyl-lysine butyrylation
0.0213038	13	589	GO:0140066	peptidyl-lysine crotonylation
0.0213038	1	89	GO:0140041	cellular detoxification of methylglyoxal
0.0213038	1000	55	GO:0140018	regulation of cytoplasmic translational fidelity
0.0213038	6	17	GO:0120323	lipid ubiquitination
0.0213038	3	3	GO:0120221	maintenance of ciliary planar beating movement pattern
0.0213038	6	16	GO:0005990	lactose catabolic process
0.0213038	1000	152	GO:0120190	negative regulation of bile acid secretion
0.0213038	13	78	GO:0120186	negative regulation of protein localization to chromatin
0.0213038	13	14	GO:0120181	focal adhesion disassembly
0.0213038	2	84	GO:0120169	detection of cold stimulus involved in thermoception
0.0213038	19	16	GO:0005987	sucrose catabolic process
0.0213038	13	140	GO:0120072	positive regulation of pyloric antrum smooth muscle contraction
0.0213038	19	26	GO:0120045	stereocilium maintenance
0.0213038	19	17	GO:0120035	regulation of plasma membrane bounded cell projection organization
0.0213038	13	1	GO:0120007	negative regulation of glutamatergic neuron differentiation
0.0213038	16	16	GO:0110113	positive regulation of lipid transporter activity
0.0213038	2	74	GO:0110097	regulation of calcium import into the mitochondrion
0.0213038	13	23	GO:0005985	sucrose metabolic process
0.0213038	19	17	GO:0110089	regulation of hippocampal neuron apoptotic process
0.0213038	6	6	GO:0005984	disaccharide metabolic process
0.0213038	17	4	GO:0110026	regulation of DNA strand resection involved in replication fork processing
0.0213038	17	32	GO:0110012	protein localization to P-body
0.0213038	2	44	GO:0110008	ncRNA deadenylation
0.0213038	20	1	GO:0106342	omega-hydroxyceramide biosynthetic process
0.0213038	3	6	GO:0106217	tRNA C3-cytosine methylation
0.0213038	1	18	GO:0106134	positive regulation of cardiac muscle cell contraction
0.0213038	13	45	GO:0106106	cold-induced thermogenesis
0.0213038	2	4	GO:0106101	ER-dependent peroxisome localization
0.0213038	2	94	GO:0106049	regulation of cellular response to osmotic stress
0.0213038	1	89	GO:0106046	guanine deglycation, glyoxal removal
0.0213038	1	89	GO:0106045	guanine deglycation, methylglyoxal removal
0.0213038	1	89	GO:0106044	guanine deglycation
0.0213038	13	75	GO:0106028	neuron projection retraction
0.0213038	2	49	GO:0106022	positive regulation of vesicle docking
0.0213038	1000	27	GO:0106014	regulation of inflammatory response to wounding
0.0213038	17	39	GO:0100001	regulation of skeletal muscle contraction by action potential
0.0213038	2	98	GO:0099639	neurotransmitter receptor transport, endosome to plasma membrane
0.0213038	19	25	GO:0099610	action potential initiation
0.0213038	19	37	GO:0099607	lateral attachment of mitotic spindle microtubules to kinetochore
0.0213038	19	37	GO:0099606	microtubule plus-end directed mitotic chromosome migration
0.0213038	13	70	GO:0099551	trans-synaptic signaling by neuropeptide, modulating synaptic transmission
0.0213038	2	245	GO:0099533	positive regulation of presynaptic cytosolic calcium concentration
0.0213038	13	63	GO:0099191	trans-synaptic signaling by BDNF
0.0213038	13	84	GO:0099145	regulation of exocytic insertion of neurotransmitter receptor to postsynaptic membrane
0.0213038	3	24	GO:0099140	presynaptic actin cytoskeleton organization
0.0213038	1	18	GO:0099123	somato-dendritic dopamine secretion
0.0213038	2	26	GO:0099116	tRNA 5'-end processing
0.0213038	5	413	GO:0099111	microtubule-based transport
0.0213038	2	13	GO:0099093	calcium export from the mitochondrion
0.0213038	13	14	GO:0098990	AMPA selective glutamate receptor signaling pathway
0.0213038	1000	26	GO:0003420	regulation of growth plate cartilage chondrocyte proliferation
0.0213038	6	72	GO:0098939	dendritic transport of mitochondrion
0.0213038	5	72	GO:0098924	retrograde trans-synaptic signaling by nitric oxide
0.0213038	1000	19	GO:0098906	regulation of Purkinje myocyte action potential
0.0213038	13	8	GO:0098877	neurotransmitter receptor transport to plasma membrane
0.0213038	13	23	GO:0098876	vesicle-mediated transport to the plasma membrane
0.0213038	3	28	GO:0098849	cellular detoxification of cadmium ion
0.0213038	1000	2	GO:0098829	intestinal folate absorption
0.0213038	6	17	GO:0098828	modulation of inhibitory postsynaptic potential
0.0213038	1	9	GO:0098810	neurotransmitter reuptake
0.0213038	13	4	GO:0098743	cell aggregation
0.0213038	13	5	GO:0098727	maintenance of cell number
0.0213038	13	83	GO:0003409	optic cup structural organization
0.0213038	1	15	GO:0098658	inorganic anion import across plasma membrane
0.0213038	6	30	GO:0003408	optic cup formation involved in camera-type eye development
0.0213038	2	50	GO:0098597	observational learning
0.0213038	17	6	GO:0098542	defense response to other organism
0.0213038	13	65	GO:0098530	positive regulation of strand invasion
0.0213038	13	22	GO:0098529	neuromuscular junction development, skeletal muscle fiber
0.0213038	13	88	GO:0097753	membrane bending
0.0213038	3	49	GO:0097734	extracellular exosome biogenesis
0.0213038	5	17	GO:0097712	vesicle targeting, trans-Golgi to periciliary membrane compartment
0.0213038	19	8	GO:0097709	connective tissue replacement
0.0213038	1	21	GO:0097510	base-excision repair, AP site formation via deaminated base removal
0.0213038	2	26	GO:0097499	protein localization to non-motile cilium
0.0213038	13	32	GO:0097497	blood vessel endothelial cell delamination
0.0213038	13	14	GO:0097376	interneuron axon guidance
0.0213038	4	2	GO:0097370	protein O-GlcNAcylation via threonine
0.0213038	13	136	GO:0097343	ripoptosome assembly
0.0213038	13	140	GO:0097326	melanocyte adhesion
0.0213038	25	33	GO:0097323	B cell adhesion
0.0213038	13	132	GO:0097291	renal phosphate ion absorption
0.0213038	18	15	GO:0097281	immune complex formation
0.0213038	1	40	GO:0097222	mitochondrial mRNA polyadenylation
0.0213038	13	84	GO:0097210	response to gonadotropin-releasing hormone
0.0213038	4	461	GO:0097201	negative regulation of transcription from RNA polymerase II promoter in response to stress
0.0213038	17	38	GO:0097198	histone H3-K36 trimethylation
0.0213038	13	50	GO:0097188	dentin mineralization
0.0213038	13	62	GO:0097117	guanylate kinase-associated protein clustering
0.0213038	13	21	GO:0097115	neurexin clustering involved in presynaptic membrane assembly
0.0213038	4	89	GO:0097101	blood vessel endothelial cell fate specification
0.0213038	13	50	GO:0097090	presynaptic membrane organization
0.0213038	13	2	GO:0097080	plasma membrane selenite transport
0.0213038	13	192	GO:0097048	dendritic cell apoptotic process
0.0213038	6	2	GO:0097045	phosphatidylserine exposure on blood platelet
0.0213038	6	2	GO:0097037	heme export
0.0213038	13	1	GO:0097036	regulation of plasma membrane sterol distribution
0.0213038	1	27	GO:0093001	glycolysis from storage polysaccharide through glucose-1-phosphate
0.0213038	13	16	GO:0090721	primary adaptive immune response involving T cells and B cells
0.0213038	6	31	GO:0090671	telomerase RNA localization to Cajal body
0.0213038	13	93	GO:0090668	endothelial cell chemotaxis to vascular endothelial growth factor
0.0213038	13	7	GO:0003345	proepicardium cell migration involved in pericardium morphogenesis
0.0213038	6	104	GO:0090648	response to environmental enrichment
0.0213038	3	28	GO:0090494	dopamine uptake
0.0213038	1	7	GO:0090410	malonate catabolic process
0.0213038	13	6	GO:0090389	phagosome-lysosome fusion involved in apoptotic cell clearance
0.0213038	2	94	GO:0090384	phagosome-lysosome docking
0.0213038	28	7	GO:0090350	negative regulation of cellular organofluorine metabolic process
0.0213038	1000	26	GO:0090346	cellular organofluorine metabolic process
0.0213038	19	94	GO:0090329	regulation of DNA-templated DNA replication
0.0213038	2	98	GO:0090326	positive regulation of locomotion involved in locomotory behavior
0.0213038	20	1	GO:0090321	positive regulation of chylomicron remnant clearance
0.0213038	16	16	GO:0090317	negative regulation of intracellular protein transport
0.0213038	13	8	GO:0090313	regulation of protein targeting to membrane
0.0213038	5	9	GO:0090301	negative regulation of neural crest formation
0.0213038	4	48	GO:0090298	negative regulation of mitochondrial DNA replication
0.0213038	13	83	GO:0090291	negative regulation of osteoclast proliferation
0.0213038	3	12	GO:0003336	corneocyte desquamation
0.0213038	13	17	GO:0090282	positive regulation of transcription involved in G2/M transition of mitotic cell cycle
0.0213038	13	2	GO:0090275	negative regulation of somatostatin secretion
0.0213038	21	8	GO:0090274	positive regulation of somatostatin secretion
0.0213038	21	35	GO:0090264	regulation of immune complex clearance by monocytes and macrophages
0.0213038	2	125	GO:0090262	regulation of transcription-coupled nucleotide-excision repair
0.0213038	13	85	GO:0090257	regulation of muscle system process
0.0213038	1	41	GO:0090242	retinoic acid receptor signaling pathway involved in somitogenesis
0.0213038	13	210	GO:0090237	regulation of arachidonic acid secretion
0.0213038	13	278	GO:0090230	regulation of centromere complex assembly
0.0213038	13	37	GO:0090222	centrosome-templated microtubule nucleation
0.0213038	6	44	GO:0090194	negative regulation of glomerulus development
0.0213038	1000	20	GO:0003330	regulation of extracellular matrix constituent secretion
0.0213038	5	2	GO:0090177	establishment of planar polarity involved in neural tube closure
0.0213038	3	65	GO:0090174	organelle membrane fusion
0.0213038	13	27	GO:0090155	negative regulation of sphingolipid biosynthetic process
0.0213038	13	72	GO:0090152	establishment of protein localization to mitochondrial membrane involved in mitochondrial fission
0.0213038	2	189	GO:0090151	establishment of protein localization to mitochondrial membrane
0.0213038	2	55	GO:0090149	mitochondrial membrane fission
0.0213038	3	8	GO:0090144	mitochondrial nucleoid organization
0.0213038	13	48	GO:0090138	regulation of actin cytoskeleton organization by cell-cell adhesion
0.0213038	13	5	GO:0090132	epithelium migration
0.0213038	13	21	GO:0090125	cell-cell adhesion involved in synapse maturation
0.0213038	1	6	GO:0090122	cholesterol ester hydrolysis involved in cholesterol transport
0.0213038	13	60	GO:0090107	regulation of high-density lipoprotein particle assembly
0.0213038	13	28	GO:0090104	pancreatic epsilon cell differentiation
0.0213038	13	55	GO:0003322	pancreatic A cell development
0.0213038	13	946	GO:0090096	positive regulation of metanephric cap mesenchymal cell proliferation
0.0213038	13	160	GO:0090085	regulation of protein deubiquitination
0.0213038	6	12	GO:0090067	regulation of thalamus size
0.0213038	2	304	GO:0090035	positive regulation of chaperone-mediated protein complex assembly
0.0213038	6	20	GO:0090032	negative regulation of steroid hormone biosynthetic process
0.0213038	6	30	GO:0090030	regulation of steroid hormone biosynthetic process
0.0213038	13	293	GO:0090025	regulation of monocyte chemotaxis
0.0213038	19	11	GO:0090010	transforming growth factor beta receptor signaling pathway involved in primitive streak formation
0.0213038	1	67	GO:0086070	SA node cell to atrial cardiac muscle cell communication
0.0213038	2	10	GO:0086069	bundle of His cell to Purkinje myocyte communication
0.0213038	1	67	GO:0086066	atrial cardiac muscle cell to AV node cell communication
0.0213038	1000	19	GO:0086055	Purkinje myocyte to ventricular cardiac muscle cell communication by electrical coupling
0.0213038	6	34	GO:0086052	membrane repolarization during SA node cell action potential
0.0213038	6	34	GO:0086050	membrane repolarization during bundle of His cell action potential
0.0213038	1000	19	GO:0086044	atrial cardiac muscle cell to AV node cell communication by electrical coupling
0.0213038	18	17	GO:0086042	cardiac muscle cell-cardiac muscle cell adhesion
0.0213038	13	73	GO:0086027	AV node cell to bundle of His cell signaling
0.0213038	13	109	GO:0086024	adenylate cyclase-activating adrenergic receptor signaling pathway involved in positive regulation of heart rate
0.0213038	14	0	GO:0003285	septum secundum development
0.0213038	13	73	GO:0086018	SA node cell to atrial cardiac muscle cell signaling
0.0213038	1	49	GO:0080184	response to phenylpropanoid
0.0213038	3	46	GO:0080120	CAAX-box protein maturation
0.0213038	2	170	GO:0075713	establishment of integrated proviral latency
0.0213038	2	620	GO:0072749	cellular response to cytochalasin B
0.0213038	6	44	GO:0003277	apoptotic process involved in endocardial cushion morphogenesis
0.0213038	13	2	GO:0072721	cellular response to dithiothreitol
0.0213038	1	460	GO:0072715	cellular response to selenite ion
0.0213038	2	31	GO:0072684	mitochondrial tRNA 3'-trailer cleavage, endonucleolytic
0.0213038	1	11	GO:0072677	eosinophil migration
0.0213038	17	22	GO:0072674	multinuclear osteoclast differentiation
0.0213038	13	83	GO:0072666	establishment of protein localization to vacuole
0.0213038	3	51	GO:0072663	establishment of protein localization to peroxisome
0.0213038	6	49	GO:0072599	establishment of protein localization to endoplasmic reticulum
0.0213038	3	33	GO:0072579	glycine receptor clustering
0.0213038	2	1196	GO:0072576	liver morphogenesis
0.0213038	4	19	GO:0003271	smoothened signaling pathway involved in regulation of secondary heart field cardioblast proliferation
0.0213038	4	505	GO:0072497	mesenchymal stem cell differentiation
0.0213038	13	246	GO:0003270	Notch signaling pathway involved in regulation of secondary heart field cardioblast proliferation
0.0213038	2	599	GO:0072389	flavin adenine dinucleotide catabolic process
0.0213038	17	141	GO:0072386	plus-end-directed organelle transport along microtubule
0.0213038	2	205	GO:0072382	minus-end-directed vesicle transport along microtubule
0.0213038	13	8	GO:0072347	response to anesthetic
0.0213038	13	1018	GO:0072331	signal transduction by p53 class mediator
0.0213038	2	29	GO:0072319	vesicle uncoating
0.0213038	13	281	GO:0072308	negative regulation of metanephric nephron tubule epithelial cell differentiation
0.0213038	13	42	GO:0072302	negative regulation of metanephric glomerular mesangial cell proliferation
0.0213038	8	47	GO:0072287	metanephric distal tubule morphogenesis
0.0213038	6	24	GO:0072285	mesenchymal to epithelial transition involved in metanephric renal vesicle formation
0.0213038	13	39	GO:0072274	metanephric glomerular basement membrane development
0.0213038	6	27	GO:0072273	metanephric nephron morphogenesis
0.0213038	13	128	GO:0072262	metanephric glomerular mesangial cell proliferation involved in metanephros development
0.0213038	17	48	GO:0072255	metanephric glomerular mesangial cell development
0.0213038	13	11	GO:0072240	metanephric DCT cell differentiation
0.0213038	8	47	GO:0072237	metanephric proximal tubule development
0.0213038	13	36	GO:0072235	metanephric distal tubule development
0.0213038	1	64	GO:0072229	metanephric proximal convoluted tubule development
0.0213038	13	11	GO:0072227	metanephric macula densa development
0.0213038	6	280	GO:0003251	positive regulation of cell proliferation involved in heart valve morphogenesis
0.0213038	13	36	GO:0072219	metanephric cortical collecting duct development
0.0213038	13	36	GO:0072214	metanephric cortex development
0.0213038	5	33	GO:0072203	cell proliferation involved in metanephros development
0.0213038	13	202	GO:0072202	cell differentiation involved in metanephros development
0.0213038	6	44	GO:0072200	negative regulation of mesenchymal cell proliferation involved in ureter development
0.0213038	6	44	GO:0072192	ureter epithelial cell differentiation
0.0213038	17	79	GO:0072173	metanephric tubule morphogenesis
0.0213038	17	17	GO:0072172	mesonephric tubule formation
0.0213038	13	52	GO:0072156	distal tubule morphogenesis
0.0213038	6	13	GO:0072139	glomerular parietal epithelial cell differentiation
0.0213038	13	167	GO:0003230	cardiac atrium development
0.0213038	13	16	GO:0072105	ureteric peristalsis
0.0213038	6	44	GO:0072101	specification of ureteric bud anterior/posterior symmetry by BMP signaling pathway
0.0213038	6	44	GO:0072097	negative regulation of branch elongation involved in ureteric bud branching by BMP signaling pathway
0.0213038	19	8	GO:0072051	juxtaglomerular apparatus development
0.0213038	13	36	GO:0003226	right ventricular compact myocardium morphogenesis
0.0213038	13	10	GO:0072016	glomerular parietal epithelial cell development
0.0213038	13	12	GO:0072010	glomerular epithelium development
0.0213038	1	3	GO:0071951	conversion of methionyl-tRNA to N-formyl-methionyl-tRNA
0.0213038	13	7	GO:0071939	vitamin A import into cell
0.0213038	2	70	GO:0071919	G-quadruplex DNA formation
0.0213038	6	44	GO:0071893	BMP signaling pathway involved in nephric duct formation
0.0213038	13	32	GO:0071882	phospholipase C-activating adrenergic receptor signaling pathway
0.0213038	13	32	GO:0071881	adenylate cyclase-inhibiting adrenergic receptor signaling pathway
0.0213038	13	140	GO:0071831	intermediate-density lipoprotein particle clearance
0.0213038	13	140	GO:0071830	triglyceride-rich lipoprotein particle clearance
0.0213038	6	315	GO:0071765	nuclear inner membrane organization
0.0213038	20	30	GO:0071680	response to indole-3-methanol
0.0213038	13	55	GO:0071678	olfactory bulb axon guidance
0.0213038	20	26	GO:0071656	negative regulation of granulocyte colony-stimulating factor production
0.0213038	19	17	GO:0071640	regulation of macrophage inflammatory protein 1 alpha production
0.0213038	3	9	GO:0071602	phytosphingosine biosynthetic process
0.0213038	13	14	GO:0071600	otic vesicle morphogenesis
0.0213038	1	24	GO:0071586	CAAX-box protein processing
0.0213038	13	4	GO:0071501	cellular response to sterol depletion
0.0213038	13	171	GO:0071486	cellular response to high light intensity
0.0213038	1000	15	GO:0071478	cellular response to radiation
0.0213038	1	46	GO:0071422	succinate transmembrane transport
0.0213038	3	223	GO:0003189	aortic valve formation
0.0213038	13	35	GO:0003188	heart valve formation
0.0213038	13	22	GO:0071338	positive regulation of hair follicle cell proliferation
0.0213038	13	5	GO:0071335	hair follicle cell proliferation
0.0213038	6	20	GO:0071329	cellular response to sucrose stimulus
0.0213038	13	100	GO:0003185	sinoatrial valve morphogenesis
0.0213038	1	88	GO:0071306	cellular response to vitamin E
0.0213038	13	34	GO:0071298	cellular response to L-ascorbic acid
0.0213038	3	31	GO:0071295	cellular response to vitamin
0.0213038	13	118	GO:0071283	cellular response to iron(III) ion
0.0213038	3	17	GO:0071264	positive regulation of translational initiation in response to starvation
0.0213038	13	246	GO:0003182	coronary sinus valve morphogenesis
0.0213038	6	131	GO:0071245	cellular response to carbon monoxide
0.0213038	13	3	GO:0071244	cellular response to carbon dioxide
0.0213038	13	50	GO:0071206	establishment of protein localization to juxtaparanode region of axon
0.0213038	1000	269	GO:0071166	ribonucleoprotein complex localization
0.0213038	1	54	GO:0071071	regulation of phospholipid biosynthetic process
0.0213038	1	113	GO:0071000	response to magnetism
0.0213038	13	10	GO:0003175	tricuspid valve development
0.0213038	1	47	GO:0070981	L-asparagine biosynthetic process
0.0213038	1000	18	GO:0070980	biphenyl catabolic process
0.0213038	1000	19	GO:0003174	mitral valve development
0.0213038	1	22	GO:0070965	positive regulation of neutrophil mediated killing of fungus
0.0213038	1	4	GO:0070948	regulation of neutrophil mediated cytotoxicity
0.0213038	20	46	GO:0070947	neutrophil-mediated killing of fungus
0.0213038	13	136	GO:0070926	regulation of ATP:ADP antiporter activity
0.0213038	6	59	GO:0070911	global genome nucleotide-excision repair
0.0213038	1000	38	GO:0070898	RNA polymerase III preinitiation complex assembly
0.0213038	6	287	GO:0070846	Hsp90 deacetylation
0.0213038	6	287	GO:0070845	polyubiquitinated misfolded protein transport
0.0213038	14	0	GO:0003168	Purkinje myocyte differentiation
0.0213038	1	11	GO:0070813	hydrogen sulfide metabolic process
0.0213038	13	8	GO:0070777	D-aspartate transport
0.0213038	13	201	GO:0070757	interleukin-35-mediated signaling pathway
0.0213038	1	6	GO:0070715	sodium-dependent organic cation transport
0.0213038	3	57	GO:0070676	intralumenal vesicle formation
0.0213038	13	24	GO:0003165	Purkinje myocyte development
0.0213038	13	49	GO:0070572	positive regulation of neuron projection regeneration
0.0213038	13	5	GO:0070570	regulation of neuron projection regeneration
0.0213038	17	634	GO:0070512	positive regulation of histone H4-K20 methylation
0.0213038	13	28	GO:0070483	detection of hypoxia
0.0213038	13	32	GO:0070473	negative regulation of uterine smooth muscle contraction
0.0213038	14	38	GO:0070471	uterine smooth muscle contraction
0.0213038	13	83	GO:0070429	negative regulation of nucleotide-binding oligomerization domain containing 1 signaling pathway
0.0213038	6	78	GO:0070413	trehalose metabolism in response to stress
0.0213038	1	22	GO:0070409	carbamoyl phosphate biosynthetic process
0.0213038	2	38	GO:0070407	oxidation-dependent protein catabolic process
0.0213038	19	17	GO:0070392	detection of lipoteichoic acid
0.0213038	3	46	GO:0070376	regulation of ERK5 cascade
0.0213038	5	7	GO:0070367	negative regulation of hepatocyte differentiation
0.0213038	13	22	GO:0070352	positive regulation of white fat cell proliferation
0.0213038	2	19	GO:0070350	regulation of white fat cell proliferation
0.0213038	13	22	GO:0070343	white fat cell proliferation
0.0213038	2	293	GO:0070304	positive regulation of stress-activated protein kinase signaling cascade
0.0213038	1	24	GO:0070302	regulation of stress-activated protein kinase signaling cascade
0.0213038	6	8	GO:0003147	neural crest cell migration involved in heart formation
0.0213038	19	151	GO:0070285	pigment cell development
0.0213038	16	2	GO:0070253	somatostatin secretion
0.0213038	19	37	GO:0070228	regulation of lymphocyte apoptotic process
0.0213038	13	8	GO:0003142	cardiogenic plate morphogenesis
0.0213038	1	66	GO:0070208	protein heterotrimerization
0.0213038	17	9	GO:0070202	regulation of establishment of protein localization to chromosome
0.0213038	1	20	GO:0070184	mitochondrial tyrosyl-tRNA aminoacylation
0.0213038	1	7	GO:0070183	mitochondrial tryptophanyl-tRNA aminoacylation
0.0213038	19	18	GO:0070159	mitochondrial threonyl-tRNA aminoacylation
0.0213038	1	28	GO:0070158	mitochondrial seryl-tRNA aminoacylation
0.0213038	1000	13	GO:0070150	mitochondrial glycyl-tRNA aminoacylation
0.0213038	1	14	GO:0070145	mitochondrial asparaginyl-tRNA aminoacylation
0.0213038	13	12	GO:0070143	mitochondrial alanyl-tRNA aminoacylation
0.0213038	1	9	GO:0070127	tRNA aminoacylation for mitochondrial protein translation
0.0213038	13	24	GO:0070121	Kupffer's vesicle development
0.0213038	13	15	GO:0003131	mesodermal-endodermal cell signaling
0.0213038	20	64	GO:0070091	glucagon secretion
0.0213038	4	7	GO:0003128	heart field specification
0.0213038	1	81	GO:0062173	brexanolone metabolic process
0.0213038	13	1018	GO:0062100	positive regulation of programmed necrotic cell death
0.0213038	3	21	GO:0062098	regulation of programmed necrotic cell death
0.0213038	13	125	GO:0003117	regulation of vasoconstriction by circulating norepinephrine
0.0213038	1	6	GO:0062003	negative regulation of all-trans-retinyl-ester hydrolase, 11-cis retinol forming activity
0.0213038	1000	5	GO:0062000	positive regulation of cardiac endothelial to mesenchymal transition
0.0213038	4	7	GO:0061974	perichondral bone morphogenesis
0.0213038	8	43	GO:0061938	protein localization to somatodendritic compartment
0.0213038	13	589	GO:0061921	peptidyl-lysine propionylation
0.0213038	5	35	GO:0003106	negative regulation of glomerular filtration by angiotensin
0.0213038	20	64	GO:0061888	regulation of astrocyte activation
0.0213038	13	299	GO:0061885	positive regulation of mini excitatory postsynaptic potential
0.0213038	13	112	GO:0061881	positive regulation of anterograde axonal transport of mitochondrion
0.0213038	2	116	GO:0061874	positive regulation of hepatic stellate cell contraction
0.0213038	13	14	GO:0061865	polarized secretion of basement membrane proteins in epithelium
0.0213038	13	29	GO:0061855	negative regulation of neuroblast migration
0.0213038	13	167	GO:0061837	neuropeptide processing
0.0213038	6	7	GO:0061824	cytosolic ciliogenesis
0.0213038	13	60	GO:0061780	mitotic cohesin loading
0.0213038	6	449	GO:0061767	negative regulation of lung blood pressure
0.0213038	13	2	GO:0061757	leukocyte adhesion to arterial endothelial cell
0.0213038	1	89	GO:0061727	methylglyoxal catabolic process to lactate
0.0213038	1	49	GO:0061692	cellular detoxification of hydrogen peroxide
0.0213038	2	61	GO:0003097	renal water transport
0.0213038	13	25	GO:0061642	chemoattraction of axon
0.0213038	1	17	GO:0061623	glycolytic process from galactose
0.0213038	1	27	GO:0061615	glycolytic process through fructose-6-phosphate
0.0213038	1	10	GO:0061611	mannose to fructose-6-phosphate metabolic process
0.0213038	6	14	GO:0061580	colon epithelial cell migration
0.0213038	4	505	GO:0061550	cranial ganglion development
0.0213038	2	50	GO:0061535	glutamate secretion, neurotransmission
0.0213038	2	50	GO:0061534	gamma-aminobutyric acid secretion, neurotransmission
0.0213038	1000	2	GO:0061526	acetylcholine secretion
0.0213038	2	32	GO:0061525	hindgut development
0.0213038	13	144	GO:0061516	monocyte proliferation
0.0213038	13	29	GO:0003092	renal water retention
0.0213038	13	44	GO:0061485	memory T cell proliferation
0.0213038	16	46	GO:0061476	response to anticoagulant
0.0213038	13	3	GO:0061452	retrotrapezoid nucleus neuron differentiation
0.0213038	13	114	GO:0061450	trophoblast cell migration
0.0213038	6	25	GO:0061448	connective tissue development
0.0213038	13	99	GO:0061445	endocardial cushion cell fate commitment
0.0213038	6	27	GO:0061444	endocardial cushion cell development
0.0213038	3	223	GO:0061383	trabecula morphogenesis
0.0213038	6	27	GO:0061369	negative regulation of testicular blood vessel morphogenesis
0.0213038	6	18	GO:0061365	positive regulation of triglyceride lipase activity
0.0213038	8	19	GO:0061360	optic chiasma development
0.0213038	6	30	GO:0061354	planar cell polarity pathway involved in pericardium morphogenesis
0.0213038	6	30	GO:0061350	planar cell polarity pathway involved in cardiac muscle tissue morphogenesis
0.0213038	6	30	GO:0061349	planar cell polarity pathway involved in cardiac right atrium morphogenesis
0.0213038	6	30	GO:0061348	planar cell polarity pathway involved in ventricular septum morphogenesis
0.0213038	6	30	GO:0061347	planar cell polarity pathway involved in outflow tract morphogenesis
0.0213038	1000	6	GO:0061339	establishment or maintenance of monopolar cell polarity
0.0213038	1	113	GO:0003069	acetylcholine-mediated vasodilation involved in regulation of systemic arterial blood pressure
0.0213038	4	505	GO:0061324	canonical Wnt signaling pathway involved in positive regulation of cardiac outflow tract cell proliferation
0.0213038	13	35	GO:0061323	cell proliferation involved in heart morphogenesis
0.0213038	1	114	GO:0003065	positive regulation of heart rate by epinephrine
0.0213038	5	50	GO:0061301	cerebellum vasculature morphogenesis
0.0213038	13	10	GO:0061296	negative regulation of mesenchymal cell apoptotic process involved in mesonephric nephron morphogenesis
0.0213038	6	13	GO:0061196	fungiform papilla development
0.0213038	17	12	GO:0061193	taste bud development
0.0213038	13	25	GO:0061189	positive regulation of sclerotome development
0.0213038	13	37	GO:0061181	regulation of chondrocyte development
0.0213038	6	44	GO:0061155	pulmonary artery endothelial tube morphogenesis
0.0213038	13	78	GO:0061153	trachea gland development
0.0213038	6	44	GO:0061151	BMP signaling pathway involved in renal system segmentation
0.0213038	6	44	GO:0061149	BMP signaling pathway involved in ureter morphogenesis
0.0213038	13	7	GO:0061143	alveolar primary septum development
0.0213038	13	9	GO:0061141	lung ciliated cell differentiation
0.0213038	13	93	GO:0003057	regulation of the force of heart contraction by chemical signal
0.0213038	13	22	GO:0061115	lung proximal/distal axis specification
0.0213038	2	111	GO:0000019	regulation of mitotic recombination
0.0213038	13	74	GO:0000415	negative regulation of histone H3-K36 methylation
0.0213038	1	9	GO:0061090	positive regulation of sequestering of zinc ion
0.0213038	13	61	GO:0061085	regulation of histone H3-K27 methylation
0.0213038	1000	152	GO:0061048	negative regulation of branching involved in lung morphogenesis
0.0213038	13	35	GO:0061046	regulation of branching involved in lung morphogenesis
0.0213038	13	83	GO:0061043	regulation of vascular wound healing
0.0213038	6	280	GO:0061040	female gonad morphogenesis
0.0213038	13	9	GO:0003029	detection of hypoxic conditions in blood by carotid body chemoreceptor signaling
0.0213038	6	113	GO:0061006	regulation of cell proliferation involved in kidney morphogenesis
0.0213038	13	128	GO:0060981	cell migration involved in coronary angiogenesis
0.0213038	13	13	GO:0060980	cell migration involved in coronary vasculogenesis
0.0213038	17	43	GO:0060901	regulation of hair cycle by canonical Wnt signaling pathway
0.0213038	13	22	GO:0060879	semicircular canal fusion
0.0213038	13	34	GO:0060875	lateral semicircular canal development
0.0213038	13	34	GO:0060873	anterior semicircular canal development
0.0213038	13	65	GO:0060872	semicircular canal development
0.0213038	13	23	GO:0060854	branching involved in lymph vessel morphogenesis
0.0213038	17	23	GO:0060853	Notch signaling pathway involved in arterial endothelial cell fate commitment
0.0213038	4	89	GO:0060844	arterial endothelial cell fate commitment
0.0213038	13	246	GO:0060843	venous endothelial cell differentiation
0.0213038	6	10	GO:0060825	fibroblast growth factor receptor signaling pathway involved in neural plate anterior/posterior pattern formation
0.0213038	5	20	GO:0060820	inactivation of X chromosome by heterochromatin formation
0.0213038	3	15	GO:0003011	involuntary skeletal muscle contraction
0.0213038	13	41	GO:0060816	random inactivation of X chromosome
0.0213038	13	46	GO:0060804	positive regulation of Wnt signaling pathway by BMP signaling pathway
0.0213038	19	11	GO:0060802	epiblast cell-extraembryonic ectoderm cell signaling involved in anterior/posterior axis specification
0.0213038	4	7	GO:0060792	sweat gland development
0.0213038	17	149	GO:0060785	regulation of apoptosis involved in tissue homeostasis
0.0213038	13	35	GO:0060784	regulation of cell proliferation involved in tissue homeostasis
0.0213038	13	25	GO:0060783	mesenchymal smoothened signaling pathway involved in prostate gland development
0.0213038	13	25	GO:0060782	regulation of mesenchymal cell proliferation involved in prostate gland development
0.0213038	6	30	GO:0060775	planar cell polarity pathway involved in gastrula mediolateral intercalation
0.0213038	13	246	GO:0060768	regulation of epithelial cell proliferation involved in prostate gland development
0.0213038	2	120	GO:0060753	regulation of mast cell chemotaxis
0.0213038	13	31	GO:0060739	mesenchymal-epithelial cell signaling involved in prostate gland development
0.0213038	17	658	GO:0060735	regulation of eIF2 alpha phosphorylation by dsRNA
0.0213038	4	20	GO:0060734	regulation of endoplasmic reticulum stress-induced eIF2 alpha phosphorylation
0.0213038	1	6	GO:0060731	positive regulation of intestinal epithelial structure maintenance
0.0213038	13	20	GO:0060730	regulation of intestinal epithelial structure maintenance
0.0213038	17	658	GO:0060699	regulation of endoribonuclease activity
0.0213038	1000	46	GO:0060697	positive regulation of phospholipid catabolic process
0.0213038	1	54	GO:0060696	regulation of phospholipid catabolic process
0.0213038	17	57	GO:0060695	negative regulation of cholesterol transporter activity
0.0213038	13	186	GO:0060694	regulation of cholesterol transporter activity
0.0213038	13	25	GO:0060685	regulation of prostatic bud formation
0.0213038	13	10	GO:0060677	ureteric bud elongation
0.0213038	13	22	GO:0060661	submandibular salivary gland formation
0.0213038	20	33	GO:0060623	regulation of chromosome condensation
0.0213038	6	94	GO:0060601	lateral sprouting from an epithelium
0.0213038	13	16	GO:0060596	mammary placode formation
0.0213038	13	34	GO:0060594	mammary gland specification
0.0213038	6	44	GO:0060592	mammary gland formation
0.0213038	13	34	GO:0060587	regulation of lipoprotein lipid oxidation
0.0213038	20	30	GO:0002930	trabecular meshwork development
0.0213038	13	10	GO:0060577	pulmonary vein morphogenesis
0.0213038	13	15	GO:0060566	positive regulation of termination of DNA-templated transcription
0.0213038	13	124	GO:0060558	regulation of calcidiol 1-monooxygenase activity
0.0213038	17	30	GO:0060552	positive regulation of fructose 1,6-bisphosphate metabolic process
0.0213038	17	30	GO:0060550	positive regulation of fructose 1,6-bisphosphate 1-phosphatase activity
0.0213038	17	363	GO:0060520	activation of prostate induction by androgen receptor signaling pathway
0.0213038	13	35	GO:0060517	epithelial cell proliferation involved in prostatic bud elongation
0.0213038	13	25	GO:0060516	primary prostatic bud elongation
0.0213038	4	7	GO:0060506	smoothened signaling pathway involved in lung development
0.0213038	6	44	GO:0060503	bud dilation involved in lung branching
0.0213038	13	22	GO:0060496	mesenchymal-epithelial cell signaling involved in lung development
0.0213038	6	4	GO:0060490	lateral sprouting involved in lung morphogenesis
0.0213038	6	4	GO:0060489	planar dichotomous subdivision of terminal units involved in lung branching morphogenesis
0.0213038	6	4	GO:0060488	orthogonal dichotomous subdivision of terminal units involved in lung branching morphogenesis
0.0213038	13	3	GO:0060481	lobar bronchus epithelium development
0.0213038	2	37	GO:0060470	positive regulation of cytosolic calcium ion concentration involved in egg activation
0.0213038	13	1	GO:0060461	right lung morphogenesis
0.0213038	19	11	GO:0060460	left lung morphogenesis
0.0213038	13	25	GO:0060459	left lung development
0.0213038	13	25	GO:0060458	right lung development
0.0213038	13	104	GO:0060443	mammary gland morphogenesis
0.0213038	13	25	GO:0060439	trachea morphogenesis
0.0213038	13	22	GO:0060436	bronchiole morphogenesis
0.0213038	6	44	GO:0060433	bronchus development
0.0213038	13	10	GO:0002897	positive regulation of central B cell tolerance induction
0.0213038	13	219	GO:0060383	positive regulation of DNA strand elongation
0.0213038	20	75	GO:0060381	positive regulation of single-stranded telomeric DNA binding
0.0213038	6	39	GO:0060378	regulation of brood size
0.0213038	13	70	GO:0060375	regulation of mast cell differentiation
0.0213038	13	293	GO:0060369	positive regulation of Fc receptor mediated stimulatory signaling pathway
0.0213038	13	34	GO:0060367	sagittal suture morphogenesis
0.0213038	13	34	GO:0060366	lambdoid suture morphogenesis
0.0213038	13	68	GO:0060355	positive regulation of cell adhesion molecule production
0.0213038	2	6	GO:0060345	spleen trabecula formation
0.0213038	1000	152	GO:0002876	positive regulation of chronic inflammatory response to antigenic stimulus
0.0213038	13	24	GO:0002875	negative regulation of chronic inflammatory response to antigenic stimulus
0.0213038	13	14	GO:0060311	negative regulation of elastin catabolic process
0.0213038	6	4	GO:0060300	regulation of cytokine activity
0.0213038	4	82	GO:0060299	negative regulation of sarcomere organization
0.0213038	17	52	GO:0060283	negative regulation of oocyte development
0.0213038	13	93	GO:0060268	negative regulation of respiratory burst
0.0213038	3	76	GO:0060264	regulation of respiratory burst involved in inflammatory response
0.0213038	6	14	GO:0060220	camera-type eye photoreceptor cell fate commitment
0.0213038	13	70	GO:0060217	hemangioblast cell differentiation
0.0213038	4	16	GO:0060152	microtubule-based peroxisome localization
0.0213038	13	3	GO:0060147	regulation of post-transcriptional gene silencing
0.0213038	13	7	GO:0060133	somatotropin secreting cell development
0.0213038	2	24	GO:0060121	vestibular receptor cell stereocilium organization
0.0213038	1000	18	GO:0060118	vestibular receptor cell development
0.0213038	18	37	GO:0002851	positive regulation of peripheral T cell tolerance induction
0.0213038	6	4	GO:0060092	regulation of synaptic transmission, glycinergic
0.0213038	13	87	GO:0060082	eye blink reflex
0.0213038	13	23	GO:0060064	Spemann organizer formation at the anterior end of the primitive streak
0.0213038	19	17	GO:0002839	positive regulation of immune response to tumor cell
0.0213038	13	82	GO:0060035	notochord cell development
0.0213038	19	48	GO:0060032	notochord regression
0.0213038	4	24	GO:0060027	convergent extension involved in gastrulation
0.0213038	13	10	GO:0060014	granulosa cell differentiation
0.0213038	2	390	GO:0000388	spliceosome conformational change to release U4 (or U4atac) and U1 (or U11)
0.0213038	8	190	GO:0060010	Sertoli cell fate commitment
0.0213038	13	1	GO:0060007	linear vestibuloocular reflex
0.0213038	19	25	GO:0060004	reflex
0.0213038	4	14	GO:0055113	epiboly involved in gastrulation with mouth forming second
0.0213038	13	11	GO:0055111	ingression involved in gastrulation with mouth forming second
0.0213038	19	13	GO:0002828	regulation of type 2 immune response
0.0213038	6	6	GO:0055071	manganese ion homeostasis
0.0213038	17	80	GO:0055048	anastral spindle assembly
0.0213038	16	9	GO:0055024	regulation of cardiac muscle tissue development
0.0213038	6	44	GO:0055020	positive regulation of cardiac muscle fiber development
0.0213038	6	16	GO:0052652	cyclic purine nucleotide metabolic process
0.0213038	13	53	GO:0002815	biosynthetic process of antibacterial peptides active against Gram-positive bacteria
0.0213038	20	46	GO:0002812	biosynthetic process of antibacterial peptides active against Gram-negative bacteria
0.0213038	13	73	GO:0051915	induction of synaptic plasticity by chemical substance
0.0213038	13	42	GO:0051904	pigment granule transport
0.0213038	6	6	GO:0051886	negative regulation of timing of anagen
0.0213038	13	34	GO:0051866	general adaptation syndrome
0.0213038	17	43	GO:0051796	negative regulation of timing of catagen
0.0213038	13	33	GO:0051794	regulation of timing of catagen
0.0213038	19	2	GO:0002787	negative regulation of antibacterial peptide production
0.0213038	1	56	GO:0051793	medium-chain fatty acid catabolic process
0.0213038	13	5	GO:0051758	homologous chromosome movement towards spindle pole in meiosis I anaphase
0.0213038	13	105	GO:0051695	actin filament uncapping
0.0213038	3	69	GO:0051665	membrane raft localization
0.0213038	1	12	GO:0051631	regulation of acetylcholine uptake
0.0213038	1000	59	GO:0051630	acetylcholine uptake
0.0213038	2	620	GO:0051623	positive regulation of norepinephrine uptake
0.0213038	20	193	GO:0051622	negative regulation of norepinephrine uptake
0.0213038	1	18	GO:0051615	histamine uptake
0.0213038	13	155	GO:0051611	regulation of serotonin uptake
0.0213038	3	277	GO:0051595	response to methylglyoxal
0.0213038	20	193	GO:0051585	negative regulation of dopamine uptake involved in synaptic transmission
0.0213038	1000	82	GO:0051582	positive regulation of neurotransmitter uptake
0.0213038	13	293	GO:0002762	negative regulation of myeloid leukocyte differentiation
0.0213038	17	27	GO:0051545	negative regulation of elastin biosynthetic process
0.0213038	1	12	GO:0051542	elastin biosynthetic process
0.0213038	17	50	GO:0051466	positive regulation of corticotropin-releasing hormone secretion
0.0213038	1	39	GO:0051413	response to cortisone
0.0213038	4	82	GO:0051394	regulation of nerve growth factor receptor activity
0.0213038	1000	4	GO:0051355	proprioception involved in equilibrioception
0.0213038	1	22	GO:0051349	positive regulation of lyase activity
0.0213038	13	4	GO:0051336	regulation of hydrolase activity
0.0213038	5	4	GO:0051308	male meiosis chromosome separation
0.0213038	1000	58	GO:0051296	establishment of meiotic spindle orientation
0.0213038	20	35	GO:0051251	positive regulation of lymphocyte activation
0.0213038	13	288	GO:0051249	regulation of lymphocyte activation
0.0213038	2	286	GO:0051232	meiotic spindle elongation
0.0213038	13	8	GO:0051174	regulation of phosphorus metabolic process
0.0213038	13	93	GO:0051171	regulation of nitrogen compound metabolic process
0.0213038	1	43	GO:0051164	L-xylitol metabolic process
0.0213038	1	43	GO:0051160	L-xylitol catabolic process
0.0213038	6	123	GO:0002731	negative regulation of dendritic cell cytokine production
0.0213038	13	117	GO:0051153	regulation of striated muscle cell differentiation
0.0213038	2	32	GO:0051126	negative regulation of actin nucleation
0.0213038	2	170	GO:0051102	DNA ligation involved in DNA recombination
0.0213038	13	7	GO:0051100	negative regulation of binding
0.0213038	5	60	GO:0051089	constitutive protein ectodomain proteolysis
0.0213038	2	17	GO:0051066	dihydrobiopterin metabolic process
0.0213038	13	46	GO:0051042	negative regulation of calcium-independent cell-cell adhesion
0.0213038	19	9	GO:0051039	positive regulation of transcription involved in meiotic cell cycle
0.0213038	13	144	GO:0002721	regulation of B cell cytokine production
0.0213038	13	23	GO:0050928	negative regulation of positive chemotaxis
0.0213038	13	94	GO:0002711	positive regulation of T cell mediated immunity
0.0213038	21	103	GO:0050857	positive regulation of antigen receptor-mediated signaling pathway
0.0213038	1000	25	GO:0050823	peptide antigen stabilization
0.0213038	13	93	GO:0002692	negative regulation of cellular extravasation
0.0213038	20	193	GO:0050812	regulation of acyl-CoA biosynthetic process
0.0213038	13	137	GO:0050792	regulation of viral process
0.0213038	1	89	GO:0050787	detoxification of mercury ion
0.0213038	6	4	GO:0050783	cocaine metabolic process
0.0213038	13	22	GO:0050677	positive regulation of urothelial cell proliferation
0.0213038	13	22	GO:0050674	urothelial cell proliferation
0.0213038	7	9	GO:0050655	dermatan sulfate proteoglycan metabolic process
0.0213038	3	16	GO:0050433	regulation of catecholamine secretion
0.0213038	1	10	GO:0002684	positive regulation of immune system process
0.0213038	13	63	GO:0050432	catecholamine secretion
0.0213038	13	3	GO:0048894	efferent axon development in a lateral line nerve
0.0213038	13	11	GO:0048878	chemical homeostasis
0.0213038	13	35	GO:0002683	negative regulation of immune system process
0.0213038	13	21	GO:0048789	cytoskeletal matrix organization at active zone
0.0213038	1	113	GO:0048773	erythrophore differentiation
0.0213038	13	192	GO:0048753	pigment granule organization
0.0213038	1000	97	GO:0002676	regulation of chronic inflammatory response
0.0213038	1000	8	GO:0048698	negative regulation of collateral sprouting in absence of injury
0.0213038	5	98	GO:0048640	negative regulation of developmental growth
0.0213038	17	23	GO:0048631	regulation of skeletal muscle tissue growth
0.0213038	13	27	GO:0048619	embryonic hindgut morphogenesis
0.0213038	13	1	GO:0048613	embryonic ectodermal digestive tract morphogenesis
0.0213038	18	44	GO:0002664	regulation of T cell tolerance induction
0.0213038	13	104	GO:0002663	positive regulation of B cell tolerance induction
0.0213038	20	6	GO:0048571	long-day photoperiodism
0.0213038	2	13	GO:0048560	establishment of anatomical structure orientation
0.0213038	20	26	GO:0002652	regulation of tolerance induction dependent upon immune response
0.0213038	13	104	GO:0002651	positive regulation of tolerance induction to self antigen
0.0213038	13	7	GO:0048520	positive regulation of behavior
0.0213038	13	3	GO:0048486	parasympathetic nervous system development
0.0213038	6	44	GO:0048392	intermediate mesodermal cell differentiation
0.0213038	13	60	GO:0048378	regulation of lateral mesodermal cell fate specification
0.0213038	13	10	GO:0048370	lateral mesoderm formation
0.0213038	13	60	GO:0048352	paraxial mesoderm structural organization
0.0213038	4	449	GO:0048340	paraxial mesoderm morphogenesis
0.0213038	19	11	GO:0048327	axial mesodermal cell fate specification
0.0213038	4	174	GO:0048297	negative regulation of isotype switching to IgA isotypes
0.0213038	1	369	GO:0048291	isotype switching to IgG isotypes
0.0213038	2	23	GO:0048219	inter-Golgi cisterna vesicle-mediated transport
0.0213038	2	27	GO:0048213	Golgi vesicle prefusion complex stabilization
0.0213038	3	135	GO:0002625	regulation of T cell antigen processing and presentation
0.0213038	21	35	GO:0002622	regulation of B cell antigen processing and presentation
0.0213038	16	96	GO:0048087	positive regulation of developmental pigmentation
0.0213038	8	6	GO:0048086	negative regulation of developmental pigmentation
0.0213038	13	14	GO:0048075	positive regulation of eye pigmentation
0.0213038	6	14	GO:0048074	negative regulation of eye pigmentation
0.0213038	6	52	GO:0048069	eye pigmentation
0.0213038	29	12	GO:0046986	negative regulation of hemoglobin biosynthetic process
0.0213038	1	25	GO:0046984	regulation of hemoglobin biosynthetic process
0.0213038	2	2	GO:0046963	3'-phosphoadenosine 5'-phosphosulfate transport
0.0213038	4	7	GO:0046874	quinolinate metabolic process
0.0213038	13	52	GO:0046867	carotenoid transport
0.0213038	13	281	GO:0046725	negative regulation by virus of viral protein levels in host cell
0.0213038	19	8	GO:0046720	citric acid secretion
0.0213038	13	77	GO:0002574	thrombocyte differentiation
0.0213038	13	192	GO:0046671	negative regulation of retinal cell programmed cell death
0.0213038	13	53	GO:0046645	positive regulation of gamma-delta T cell activation
0.0213038	16	54	GO:0002566	somatic diversification of immune receptors via somatic mutation
0.0213038	1	18	GO:0002552	serotonin secretion by mast cell
0.0213038	1	7	GO:0046491	L-methylmalonyl-CoA metabolic process
0.0213038	1	23	GO:0046479	glycosphingolipid catabolic process
0.0213038	1	61	GO:0046458	hexadecanal metabolic process
0.0213038	6	19	GO:0000305	response to oxygen radical
0.0213038	6	167	GO:0046449	creatinine metabolic process
0.0213038	5	46	GO:0046434	organophosphate catabolic process
0.0213038	13	12	GO:0046398	UDP-glucuronate metabolic process
0.0213038	1	43	GO:0046370	fructose biosynthetic process
0.0213038	6	13	GO:0046368	GDP-L-fucose metabolic process
0.0213038	1	38	GO:0046359	butyrate catabolic process
0.0213038	1	89	GO:0046295	glycolate biosynthetic process
0.0213038	3	6	GO:0046272	stilbene catabolic process
0.0213038	1000	26	GO:0046210	nitric oxide catabolic process
0.0213038	13	20	GO:0046146	tetrahydrobiopterin metabolic process
0.0213038	2	17	GO:0046135	pyrimidine nucleoside catabolic process
0.0213038	2	18	GO:0046122	purine deoxyribonucleoside metabolic process
0.0213038	1	32	GO:0046101	hypoxanthine biosynthetic process
0.0213038	1	47	GO:0046100	hypoxanthine metabolic process
0.0213038	1	46	GO:0046086	adenosine biosynthetic process
0.0213038	1	47	GO:0046083	adenine metabolic process
0.0213038	2	51	GO:0046081	dUTP catabolic process
0.0213038	2	18	GO:0046070	dGTP metabolic process
0.0213038	1	55	GO:0046061	dATP catabolic process
0.0213038	3	65	GO:0046054	dGMP metabolic process
0.0213038	4	7	GO:0002524	hypersensitivity
0.0213038	20	7	GO:0046005	positive regulation of circadian sleep/wake cycle, REM sleep
0.0213038	1000	152	GO:0045994	positive regulation of translational initiation by iron
0.0213038	29	12	GO:0045993	negative regulation of translational initiation by iron
0.0213038	13	75	GO:0045990	carbon catabolite regulation of transcription
0.0213038	17	50	GO:0045988	negative regulation of striated muscle contraction
0.0213038	13	44	GO:0002521	leukocyte differentiation
0.0213038	19	17	GO:0045960	positive regulation of complement activation, classical pathway
0.0213038	2	137	GO:0045951	positive regulation of mitotic recombination
0.0213038	6	79	GO:0045932	negative regulation of muscle contraction
0.0213038	17	6	GO:0045924	regulation of female receptivity
0.0213038	13	68	GO:0045917	positive regulation of complement activation
0.0213038	17	22	GO:0002517	T cell tolerance induction
0.0213038	6	44	GO:0045887	positive regulation of synaptic assembly at neuromuscular junction
0.0213038	13	86	GO:0002509	central tolerance induction to self antigen
0.0213038	13	10	GO:0002508	central tolerance induction
0.0213038	5	271	GO:0045819	positive regulation of glycogen catabolic process
0.0213038	6	15	GO:0045795	positive regulation of cell volume
0.0213038	4	19	GO:0045769	negative regulation of asymmetric cell division
0.0213038	3	29	GO:0045763	negative regulation of cellular amino acid metabolic process
0.0213038	13	33	GO:0045751	negative regulation of Toll signaling pathway
0.0213038	2	50	GO:0045685	regulation of glial cell differentiation
0.0213038	17	25	GO:0002489	antigen processing and presentation of endogenous peptide antigen via MHC class Ib via ER pathway, TAP-dependent
0.0213038	6	102	GO:0045634	regulation of melanocyte differentiation
0.0213038	13	12	GO:0045623	negative regulation of T-helper cell differentiation
0.0213038	1	4	GO:0000017	alpha-glucoside transport
0.0213038	6	40	GO:0045620	negative regulation of lymphocyte differentiation
0.0213038	17	23	GO:0045611	negative regulation of hemocyte differentiation
0.0213038	13	78	GO:0045609	positive regulation of inner ear auditory receptor cell differentiation
0.0213038	6	247	GO:0002479	antigen processing and presentation of exogenous peptide antigen via MHC class I, TAP-dependent
0.0213038	3	27	GO:0045338	farnesyl diphosphate metabolic process
0.0213038	5	8	GO:0045234	protein palmitoleylation
0.0213038	6	123	GO:0045221	negative regulation of FasL production
0.0213038	2	291	GO:0045188	regulation of circadian sleep/wake cycle, non-REM sleep
0.0213038	6	17	GO:0045167	asymmetric protein localization involved in cell fate determination
0.0213038	1000	120	GO:0045137	development of primary sexual characteristics
0.0213038	13	86	GO:0002458	peripheral T cell tolerance induction
0.0213038	13	48	GO:0045112	integrin biosynthetic process
0.0213038	19	62	GO:0045107	intermediate filament polymerization
0.0213038	1000	57	GO:0045105	intermediate filament polymerization or depolymerization
0.0213038	17	67	GO:0045065	cytotoxic T cell differentiation
0.0213038	1000	0	GO:0002451	peripheral B cell tolerance induction
0.0213038	1	139	GO:0045004	DNA replication proofreading
0.0213038	21	103	GO:0044855	plasma membrane raft distribution
0.0213038	17	32	GO:0002447	eosinophil mediated immunity
0.0213038	6	11	GO:0002443	leukocyte mediated immunity
0.0213038	5	30	GO:0044725	chromatin reprogramming in the zygote
0.0213038	1	24	GO:0044524	protein sulfhydration
0.0213038	21	35	GO:0002436	immune complex clearance by monocytes and macrophages
0.0213038	4	505	GO:0044336	canonical Wnt signaling pathway involved in negative regulation of apoptotic process
0.0213038	4	505	GO:0044334	canonical Wnt signaling pathway involved in positive regulation of epithelial to mesenchymal transition
0.0213038	8	20	GO:0002435	immune complex clearance by erythrocytes
0.0213038	1	1	GO:0044281	small molecule metabolic process
0.0213038	13	7	GO:0002432	granuloma formation
0.0213038	13	7	GO:0044088	regulation of vacuole organization
0.0213038	1	24	GO:0043979	histone H2B-K5 acetylation
0.0213038	6	30	GO:0043972	histone H3-K23 acetylation
0.0213038	13	20	GO:0043954	cellular component maintenance
0.0213038	1000	106	GO:0043933	protein-containing complex organization
0.0213038	2	138	GO:0043921	modulation by host of viral transcription
0.0213038	13	0	GO:0002419	T cell mediated cytotoxicity directed against tumor cell target
0.0213038	26	16	GO:0043603	amide metabolic process
0.0213038	1000	26	GO:0043602	nitrate catabolic process
0.0213038	13	231	GO:0043578	nuclear matrix organization
0.0213038	13	59	GO:0043501	skeletal muscle adaptation
0.0213038	6	49	GO:0043471	regulation of cellular carbohydrate catabolic process
0.0213038	2	25	GO:0043461	proton-transporting ATP synthase complex assembly
0.0213038	13	11	GO:0043438	acetoacetic acid metabolic process
0.0213038	20	4	GO:0043413	macromolecule glycosylation
0.0213038	1000	25	GO:0002398	MHC class Ib protein complex assembly
0.0213038	13	250	GO:0043402	glucocorticoid mediated signaling pathway
0.0213038	17	17	GO:0043400	cortisol secretion
0.0213038	13	103	GO:0043379	memory T cell differentiation
0.0213038	13	192	GO:0043375	CD8-positive, alpha-beta T cell lineage commitment
0.0213038	13	77	GO:0043363	nucleate erythrocyte differentiation
0.0213038	4	37	GO:0043316	cytotoxic T cell degranulation
0.0213038	20	84	GO:0043310	negative regulation of eosinophil degranulation
0.0213038	18	15	GO:0002383	immune response in brain or nervous system
0.0213038	13	26	GO:0043244	regulation of protein-containing complex disassembly
0.0213038	13	23	GO:0043181	vacuolar sequestering
0.0213038	17	24	GO:0043179	rhythmic excitation
0.0213038	1000	3	GO:0043143	regulation of translation by machinery localization
0.0213038	1000	9	GO:0043134	regulation of hindgut contraction
0.0213038	13	244	GO:0043128	positive regulation of 1-phosphatidylinositol 4-kinase activity
0.0213038	6	13	GO:0043112	receptor metabolic process
0.0213038	1	47	GO:0043103	hypoxanthine salvage
0.0213038	1	56	GO:0043101	purine-containing compound salvage
0.0213038	19	3	GO:0043063	intercellular bridge organization
0.0213038	13	228	GO:0043062	extracellular structure organization
0.0213038	2	194	GO:0043060	meiotic metaphase I plate congression
0.0213038	2	4	GO:0043048	dolichyl monophosphate biosynthetic process
0.0213038	3	223	GO:0002363	alpha-beta T cell lineage commitment
0.0213038	13	37	GO:0002362	CD4-positive, CD25-positive, alpha-beta regulatory T cell lineage commitment
0.0213038	3	100	GO:0042983	amyloid precursor protein biosynthetic process
0.0213038	13	8	GO:0042883	cysteine transport
0.0213038	1	1	GO:0042874	D-glucuronate transmembrane transport
0.0213038	1	10	GO:0042853	L-alanine catabolic process
0.0213038	2	10	GO:0042851	L-alanine metabolic process
0.0213038	1	4	GO:0042823	pyridoxal phosphate biosynthetic process
0.0213038	1	11	GO:0042822	pyridoxal phosphate metabolic process
0.0213038	13	28	GO:0042774	plasma membrane ATP synthesis coupled electron transport
0.0213038	2	74	GO:0042772	DNA damage response, signal transduction resulting in transcription
0.0213038	6	31	GO:0042745	circadian sleep/wake cycle
0.0213038	13	29	GO:0042694	muscle cell fate specification
0.0213038	13	246	GO:0042670	retinal cone cell differentiation
0.0213038	6	8	GO:0042669	regulation of inner ear auditory receptor cell fate specification
0.0213038	13	1	GO:0042668	auditory receptor cell fate determination
0.0213038	13	1	GO:0042667	auditory receptor cell fate specification
0.0213038	16	1	GO:0042636	negative regulation of hair cycle
0.0213038	1	39	GO:0042559	pteridine-containing compound biosynthetic process
0.0213038	1	27	GO:0042558	pteridine-containing compound metabolic process
0.0213038	13	48	GO:0002335	mature B cell differentiation
0.0213038	20	30	GO:0042537	benzene-containing compound metabolic process
0.0213038	17	32	GO:0002334	transitional two stage B cell differentiation
0.0213038	13	394	GO:0002333	transitional one stage B cell differentiation
0.0213038	13	12	GO:0042431	indole metabolic process
0.0213038	1	33	GO:0042424	catecholamine catabolic process
0.0213038	5	6	GO:0002329	pre-B cell differentiation
0.0213038	1	12	GO:0042414	epinephrine metabolic process
0.0213038	1	3	GO:0042371	vitamin K biosynthetic process
0.0213038	6	24	GO:0042369	vitamin D catabolic process
0.0213038	8	20	GO:0042320	regulation of circadian sleep/wake cycle, REM sleep
0.0213038	17	24	GO:0042313	protein kinase C deactivation
0.0213038	6	31	GO:0042214	terpene metabolic process
0.0213038	2	76	GO:0042182	ketone catabolic process
0.0213038	2	27	GO:0042144	vacuole fusion, non-autophagic
0.0213038	1	18	GO:0042137	sequestering of neurotransmitter
0.0213038	1000	65	GO:0042023	DNA endoreduplication
0.0213038	6	194	GO:0039692	single stranded viral RNA replication via double stranded DNA intermediate
0.0213038	13	24	GO:0039023	pronephric duct morphogenesis
0.0213038	13	10	GO:0039020	pronephric nephron tubule development
0.0213038	1	153	GO:0039019	pronephric nephron development
0.0213038	13	24	GO:0039008	pronephric nephron tubule morphogenesis
0.0213038	13	51	GO:0038193	thromboxane A2 signaling pathway
0.0213038	13	41	GO:0038185	intracellular bile acid receptor signaling pathway
0.0213038	17	32	GO:0038173	interleukin-17A-mediated signaling pathway
0.0213038	16	40	GO:0038161	prolactin signaling pathway
0.0213038	13	293	GO:0038159	C-X-C chemokine receptor CXCR4 signaling pathway
0.0213038	2	141	GO:0002296	T-helper 1 cell lineage commitment
0.0213038	13	97	GO:0038130	ERBB4 signaling pathway
0.0213038	2	392	GO:0038127	ERBB signaling pathway
0.0213038	16	23	GO:0038114	interleukin-21-mediated signaling pathway
0.0213038	6	27	GO:0038030	non-canonical Wnt signaling pathway via MAPK cascade
0.0213038	13	143	GO:0038029	epidermal growth factor receptor signaling pathway via MAPK cascade
0.0213038	4	82	GO:0038009	regulation of signal transduction by receptor internalization
0.0213038	2	113	GO:0038002	endocrine signaling
0.0213038	1	89	GO:0036531	glutathione deglycation
0.0213038	1	89	GO:0036530	protein deglycation, methylglyoxal removal
0.0213038	1	89	GO:0036529	protein deglycation, glyoxal removal
0.0213038	1	89	GO:0036528	peptidyl-lysine deglycation
0.0213038	1	89	GO:0036527	peptidyl-arginine deglycation
0.0213038	1	89	GO:0036526	peptidyl-cysteine deglycation
0.0213038	6	30	GO:0036517	chemoattraction of serotonergic neuron axon
0.0213038	2	7	GO:0036508	protein alpha-1,2-demannosylation
0.0213038	1	11	GO:0036494	positive regulation of translation initiation in response to endoplasmic reticulum stress
0.0213038	13	55	GO:0002280	monocyte activation involved in immune response
0.0213038	4	12	GO:0036474	cell death in response to hydrogen peroxide
0.0213038	1	89	GO:0036471	cellular response to glyoxal
0.0213038	13	803	GO:0036369	transcription factor catabolic process
0.0213038	13	20	GO:0036363	transforming growth factor beta activation
0.0213038	17	49	GO:0036352	histone H2A-K15 ubiquitination
0.0213038	17	49	GO:0036351	histone H2A-K13 ubiquitination
0.0213038	13	30	GO:0036345	platelet maturation
0.0213038	19	47	GO:0002274	myeloid leukocyte activation
0.0213038	4	7	GO:0036339	lymphocyte adhesion to endothelial cell of high endothelial venule
0.0213038	6	342	GO:0036333	hepatocyte homeostasis
0.0213038	13	28	GO:0002273	plasmacytoid dendritic cell differentiation
0.0213038	13	10	GO:0036306	embryonic heart tube elongation
0.0213038	13	8	GO:0036293	response to decreased oxygen levels
0.0213038	13	589	GO:0036268	swimming
0.0213038	4	37	GO:0036257	multivesicular body organization
0.0213038	1	28	GO:0036255	response to methylamine
0.0213038	13	79	GO:0036250	peroxisome transport along microtubule
0.0213038	13	8	GO:0036179	osteoclast maturation
0.0213038	21	35	GO:0002266	follicular dendritic cell activation
0.0213038	13	2	GO:0036146	cellular response to mycotoxin
0.0213038	2	50	GO:0036135	Schwann cell migration
0.0213038	1	18	GO:0036113	very long-chain fatty-acyl-CoA catabolic process
0.0213038	1	71	GO:0036112	medium-chain fatty-acyl-CoA metabolic process
0.0213038	3	71	GO:0036111	very long-chain fatty-acyl-CoA metabolic process
0.0213038	13	98	GO:0036076	ligamentous ossification
0.0213038	2	34	GO:0002263	cell activation involved in immune response
0.0213038	19	7	GO:0036017	response to erythropoietin
0.0213038	1	39	GO:0035998	7,8-dihydroneopterin 3'-triphosphate biosynthetic process
0.0213038	6	44	GO:0035990	tendon cell differentiation
0.0213038	5	15	GO:0002253	activation of immune response
0.0213038	6	287	GO:0035967	cellular response to topologically incorrect protein
0.0213038	21	65	GO:0035962	response to interleukin-13
0.0213038	19	21	GO:0035932	aldosterone secretion
0.0213038	19	8	GO:0002251	organ or tissue specific immune response
0.0213038	1	40	GO:0035927	RNA import into mitochondrion
0.0213038	13	10	GO:0035922	foramen ovale closure
0.0213038	13	123	GO:0035883	enteroendocrine cell differentiation
0.0213038	13	24	GO:0035844	cloaca development
0.0213038	13	16	GO:0035803	egg coat formation
0.0213038	6	5	GO:0035801	adrenal cortex development
0.0213038	6	106	GO:0002238	response to molecule of fungal origin
0.0213038	13	128	GO:0035789	metanephric mesenchymal cell migration
0.0213038	13	5	GO:0035788	cell migration involved in metanephros development
0.0213038	5	22	GO:0035787	cell migration involved in kidney development
0.0213038	13	244	GO:0035783	CD4-positive, alpha-beta T cell costimulation
0.0213038	18	11	GO:0035713	response to nitrogen dioxide
0.0213038	18	11	GO:0035712	T-helper 2 cell activation
0.0213038	20	84	GO:0035705	T-helper 17 cell chemotaxis
0.0213038	1000	2	GO:0035675	neuromast hair cell development
0.0213038	17	53	GO:0035665	TIRAP-dependent toll-like receptor 4 signaling pathway
0.0213038	13	16	GO:0035645	enteric smooth muscle cell differentiation
0.0213038	4	12	GO:0035608	protein deglutamylation
0.0213038	6	94	GO:0035607	fibroblast growth factor receptor signaling pathway involved in orbitofrontal cortex development
0.0213038	6	94	GO:0035604	fibroblast growth factor receptor signaling pathway involved in positive regulation of cell proliferation in bone marrow
0.0213038	6	94	GO:0035603	fibroblast growth factor receptor signaling pathway involved in hemopoiesis
0.0213038	6	94	GO:0035602	fibroblast growth factor receptor signaling pathway involved in negative regulation of apoptotic process in bone marrow cell
0.0213038	19	47	GO:0002222	stimulatory killer cell immunoglobulin-like receptor signaling pathway
0.0213038	20	193	GO:0035543	positive regulation of SNARE complex assembly
0.0213038	3	73	GO:0035508	positive regulation of myosin-light-chain-phosphatase activity
0.0213038	19	60	GO:0035491	positive regulation of leukotriene production involved in inflammatory response
0.0213038	13	589	GO:0002209	behavioral defense response
0.0213038	1	10	GO:0035444	nickel cation transmembrane transport
0.0213038	2	61	GO:0035378	carbon dioxide transmembrane transport
0.0213038	2	143	GO:0002204	somatic recombination of immunoglobulin genes involved in immune response
0.0213038	1000	3	GO:0035283	central nervous system segmentation
0.0213038	20	75	GO:0035282	segmentation
0.0213038	13	60	GO:0035261	external genitalia morphogenesis
0.0213038	13	19	GO:0035239	tube morphogenesis
0.0213038	3	17	GO:0035229	positive regulation of glutamate-cysteine ligase activity
0.0213038	1000	1	GO:0035038	female pronucleus assembly
0.0213038	6	142	GO:0035037	sperm entry
0.0213038	5	30	GO:0034971	histone H3-R17 methylation
0.0213038	1	19	GO:0034959	endothelin maturation
0.0213038	1000	167	GO:0034770	histone H4-K20 methylation
0.0213038	1	12	GO:0034760	negative regulation of iron ion transmembrane transport
0.0213038	1	17	GO:0034627	'de novo' NAD biosynthetic process
0.0213038	1	2	GO:0034589	hydroxyproline transport
0.0213038	13	129	GO:0034470	ncRNA processing
0.0213038	3	52	GO:0034441	plasma lipoprotein particle oxidation
0.0213038	19	3	GO:0002152	bile acid conjugation
0.0213038	19	39	GO:0002149	hypochlorous acid biosynthetic process
0.0213038	6	6	GO:0034377	plasma lipoprotein particle assembly
0.0213038	13	59	GO:0034373	intermediate-density lipoprotein particle remodeling
0.0213038	2	245	GO:0034352	positive regulation of glial cell apoptotic process
0.0213038	2	52	GO:0034346	positive regulation of type III interferon production
0.0213038	13	43	GO:0034344	regulation of type III interferon production
0.0213038	2	52	GO:0034343	type III interferon production
0.0213038	6	31	GO:0034337	RNA folding
0.0213038	13	1	GO:0002127	tRNA wobble base cytosine methylation
0.0213038	6	75	GO:0034311	diol metabolic process
0.0213038	1	21	GO:0034284	response to monosaccharide
0.0213038	13	41	GO:0034255	regulation of urea metabolic process
0.0213038	13	244	GO:0034238	macrophage fusion
0.0213038	1	4	GO:0034219	carbohydrate transmembrane transport
0.0213038	2	2	GO:0034203	glycolipid translocation
0.0213038	19	17	GO:0034151	regulation of toll-like receptor 6 signaling pathway
0.0213038	13	83	GO:0034148	negative regulation of toll-like receptor 5 signaling pathway
0.0213038	13	67	GO:0034127	regulation of MyD88-independent toll-like receptor signaling pathway
0.0213038	14	38	GO:0034104	negative regulation of tissue remodeling
0.0213038	13	201	GO:0034050	programmed cell death induced by symbiont
0.0213038	1	2	GO:0033609	oxalate metabolic process
0.0213038	16	46	GO:0033595	response to genistein
0.0213038	2	20	GO:0033567	DNA replication, Okazaki fragment processing
0.0213038	19	11	GO:0033505	floor plate morphogenesis
0.0213038	2	17	GO:0033396	beta-alanine biosynthetic process via 3-ureidopropionate
0.0213038	2	9	GO:0033386	geranylgeranyl diphosphate biosynthetic process
0.0213038	2	56	GO:0033313	meiotic cell cycle checkpoint signaling
0.0213038	2	104	GO:0033275	actin-myosin filament sliding
0.0213038	2	11	GO:0033274	response to vitamin B2
0.0213038	13	26	GO:0033273	response to vitamin
0.0213038	20	5	GO:0002077	acrosome matrix dispersal
0.0213038	13	7	GO:0033143	regulation of intracellular steroid hormone receptor signaling pathway
0.0213038	17	26	GO:0033084	regulation of immature T cell proliferation in thymus
0.0213038	13	32	GO:0033059	cellular pigmentation
0.0213038	6	9	GO:0033037	polysaccharide localization
0.0213038	16	16	GO:0033034	positive regulation of myeloid cell apoptotic process
0.0213038	13	112	GO:0033032	regulation of myeloid cell apoptotic process
0.0213038	2	50	GO:0033027	positive regulation of mast cell apoptotic process
0.0213038	17	24	GO:0033026	negative regulation of mast cell apoptotic process
0.0213038	4	32	GO:0033025	regulation of mast cell apoptotic process
0.0213038	3	28	GO:0033013	tetrapyrrole metabolic process
0.0213038	13	25	GO:0033002	muscle cell proliferation
0.0213038	16	96	GO:0032976	release of matrix enzymes from mitochondria
0.0213038	13	210	GO:0032928	regulation of superoxide anion generation
0.0213038	6	449	GO:0032916	positive regulation of transforming growth factor beta3 production
0.0213038	1000	3	GO:0032879	regulation of localization
0.0213038	13	192	GO:0032848	negative regulation of cellular pH reduction
0.0213038	13	34	GO:0032817	regulation of natural killer cell proliferation
0.0213038	8	16	GO:0032802	low-density lipoprotein particle receptor catabolic process
0.0213038	20	193	GO:0032769	negative regulation of monooxygenase activity
0.0213038	13	210	GO:0032752	positive regulation of interleukin-3 production
0.0213038	17	53	GO:0032738	positive regulation of interleukin-15 production
0.0213038	20	26	GO:0032712	negative regulation of interleukin-3 production
0.0213038	1	89	GO:0032679	regulation of TRAIL production
0.0213038	13	33	GO:0032661	regulation of interleukin-18 production
0.0213038	2	4	GO:0032581	ER-dependent peroxisome organization
0.0213038	3	149	GO:0032535	regulation of cellular component size
0.0213038	3	226	GO:0032528	microvillus organization
0.0213038	19	17	GO:0032499	detection of peptidoglycan
0.0213038	13	53	GO:0032498	detection of muramyl dipeptide
0.0213038	20	35	GO:0032491	detection of molecule of fungal origin
0.0213038	1000	2	GO:0032475	otolith formation
0.0213038	17	3	GO:0032464	positive regulation of protein homooligomerization
0.0213038	2	98	GO:0032463	negative regulation of protein homooligomerization
0.0213038	19	241	GO:0032461	positive regulation of protein oligomerization
0.0213038	2	108	GO:0032429	regulation of phospholipase A2 activity
0.0213038	13	37	GO:0032423	regulation of mismatch repair
0.0213038	13	132	GO:0032415	regulation of sodium:proton antiporter activity
0.0213038	1	36	GO:0032385	positive regulation of intracellular cholesterol transport
0.0213038	13	27	GO:0032384	negative regulation of intracellular cholesterol transport
0.0213038	1	38	GO:0002019	regulation of renal output by angiotensin
0.0213038	6	108	GO:0032370	positive regulation of lipid transport
0.0213038	6	9	GO:0032347	regulation of aldosterone biosynthetic process
0.0213038	14	38	GO:0002016	regulation of blood volume by renin-angiotensin
0.0213038	1	26	GO:0032223	negative regulation of synaptic transmission, cholinergic
0.0213038	6	31	GO:0032203	telomere formation via telomerase
0.0213038	1	3	GO:0032194	ubiquinone biosynthetic process via 3,4-dihydroxy-5-polyprenylbenzoate
0.0213038	1	375	GO:0032077	positive regulation of deoxyribonuclease activity
0.0213038	3	223	GO:0001998	angiotensin-mediated vasoconstriction involved in regulation of systemic arterial blood pressure
0.0213038	4	123	GO:0032055	negative regulation of translation in response to stress
0.0213038	13	63	GO:0032048	cardiolipin metabolic process
0.0213038	13	13	GO:0032011	ARF protein signal transduction
0.0213038	13	201	GO:0031959	mineralocorticoid receptor signaling pathway
0.0213038	1	201	GO:0031947	negative regulation of glucocorticoid biosynthetic process
0.0213038	13	250	GO:0031946	regulation of glucocorticoid biosynthetic process
0.0213038	13	16	GO:0031620	regulation of fever generation
0.0213038	17	24	GO:0031583	phospholipase D-activating G protein-coupled receptor signaling pathway
0.0213038	6	43	GO:0001980	regulation of systemic arterial blood pressure by ischemic conditions
0.0213038	6	54	GO:0031449	regulation of slow-twitch skeletal muscle fiber contraction
0.0213038	6	79	GO:0031444	slow-twitch skeletal muscle fiber contraction
0.0213038	13	338	GO:0031441	negative regulation of mRNA 3'-end processing
0.0213038	13	4	GO:0031282	regulation of guanylate cyclase activity
0.0213038	13	40	GO:0031269	pseudopodium assembly
0.0213038	13	15	GO:0031129	inductive cell-cell signaling
0.0213038	13	0	GO:0031128	developmental induction
0.0213038	4	11	GO:0031125	rRNA 3'-end processing
0.0213038	1000	85	GO:0031109	microtubule polymerization or depolymerization
0.0213038	6	24	GO:0031106	septin ring organization
0.0213038	3	8	GO:0031048	RNA-mediated heterochromatin formation
0.0213038	3	46	GO:0031034	myosin filament assembly
0.0213038	1	12	GO:0030961	peptidyl-arginine hydroxylation
0.0213038	14	55	GO:0030954	astral microtubule nucleation
0.0213038	13	24	GO:0030862	positive regulation of polarized epithelial cell differentiation
0.0213038	6	14	GO:0030704	vitelline membrane formation
0.0213038	19	7	GO:0030656	regulation of vitamin metabolic process
0.0213038	13	22	GO:0030538	embryonic genitalia morphogenesis
0.0213038	13	56	GO:0030451	regulation of complement activation, alternative pathway
0.0213038	13	38	GO:0030421	defecation
0.0213038	2	1	GO:0030302	deoxynucleotide transport
0.0213038	6	27	GO:0030237	female sex determination
0.0213038	19	107	GO:0030222	eosinophil differentiation
0.0213038	6	6	GO:0030211	heparin catabolic process
0.0213038	13	7	GO:0030104	water homeostasis
0.0213038	13	32	GO:0030103	vasopressin secretion
0.0213038	13	37	GO:0030034	microvillar actin bundle assembly
0.0213038	13	2	GO:0030026	cellular manganese ion homeostasis
0.0213038	13	120	GO:0022616	DNA strand elongation
0.0213038	4	13	GO:0022406	membrane docking
0.0213038	16	42	GO:0000117	regulation of transcription involved in G2/M transition of mitotic cell cycle
0.0213038	13	34	GO:0022018	lateral ganglionic eminence cell proliferation
0.0213038	13	60	GO:0021998	neural plate mediolateral regionalization
0.0213038	17	50	GO:0021989	olfactory cortex development
0.0213038	13	8	GO:0021988	olfactory lobe development
0.0213038	13	30	GO:0021966	corticospinal neuron axon guidance
0.0213038	6	24	GO:0021910	smoothened signaling pathway involved in ventral spinal cord patterning
0.0213038	13	55	GO:0021905	forebrain-midbrain boundary formation
0.0213038	2	139	GO:0021894	cerebral cortex GABAergic interneuron development
0.0213038	13	0	GO:0021877	forebrain neuron fate commitment
0.0213038	13	162	GO:0001912	positive regulation of leukocyte mediated cytotoxicity
0.0213038	17	192	GO:0001910	regulation of leukocyte mediated cytotoxicity
0.0213038	13	1	GO:0021831	embryonic olfactory bulb interneuron precursor migration
0.0213038	13	12	GO:0021830	interneuron migration from the subpallium to the cortex
0.0213038	13	81	GO:0021813	cell-cell adhesion involved in neuronal-glial interactions involved in cerebral cortex radial glia guided migration
0.0213038	2	22	GO:0001909	leukocyte mediated cytotoxicity
0.0213038	13	63	GO:0021812	neuronal-glial interaction involved in cerebral cortex radial glia guided migration
0.0213038	13	35	GO:0021780	glial cell fate specification
0.0213038	13	55	GO:0021778	oligodendrocyte cell fate specification
0.0213038	8	20	GO:0021771	lateral geniculate nucleus development
0.0213038	1	47	GO:0021768	nucleus accumbens development
0.0213038	13	24	GO:0021758	putamen development
0.0213038	13	24	GO:0021757	caudate nucleus development
0.0213038	13	3	GO:0021723	medullary reticular formation development
0.0213038	17	13	GO:0021703	locus ceruleus development
0.0213038	13	73	GO:0021700	developmental maturation
0.0213038	17	23	GO:0021688	cerebellar molecular layer formation
0.0213038	17	4	GO:0021687	cerebellar molecular layer morphogenesis
0.0213038	17	62	GO:0021685	cerebellar granular layer structural organization
0.0213038	6	73	GO:0021682	nerve maturation
0.0213038	13	33	GO:0021666	rhombomere 5 formation
0.0213038	13	33	GO:0021665	rhombomere 5 structural organization
0.0213038	13	33	GO:0021660	rhombomere 3 formation
0.0213038	13	33	GO:0021659	rhombomere 3 structural organization
0.0213038	13	6	GO:0021658	rhombomere 3 morphogenesis
0.0213038	6	32	GO:0021647	vestibulocochlear nerve maturation
0.0213038	17	13	GO:0021642	trochlear nerve formation
0.0213038	13	10	GO:0021630	olfactory nerve maturation
0.0213038	5	17	GO:0021610	facial nerve morphogenesis
0.0213038	13	22	GO:0021602	cranial nerve morphogenesis
0.0213038	13	90	GO:0021599	abducens nerve formation
0.0213038	13	20	GO:0021572	rhombomere 6 development
0.0213038	13	20	GO:0021571	rhombomere 5 development
0.0213038	6	137	GO:0021556	central nervous system formation
0.0213038	13	97	GO:0021551	central nervous system morphogenesis
0.0213038	6	108	GO:0021548	pons development
0.0213038	1000	20	GO:0021543	pallium development
0.0213038	6	31	GO:0021541	ammon gyrus development
0.0213038	6	108	GO:0021539	subthalamus development
0.0213038	13	22	GO:0021529	spinal cord oligodendrocyte cell differentiation
0.0213038	13	246	GO:0021515	cell differentiation in spinal cord
0.0213038	8	14	GO:0021512	spinal cord anterior/posterior patterning
0.0213038	6	10	GO:0021511	spinal cord patterning
0.0213038	1	66	GO:0019860	uracil metabolic process
0.0213038	1	46	GO:0019859	thymine metabolic process
0.0213038	4	13	GO:0019747	regulation of isoprenoid metabolic process
0.0213038	1	94	GO:0019742	pentacyclic triterpenoid metabolic process
0.0213038	1	46	GO:0019682	glyceraldehyde-3-phosphate metabolic process
0.0213038	1000	19	GO:0019678	propionate metabolic process, methylmalonyl pathway
0.0213038	13	1018	GO:0019661	glucose catabolic process to lactate via pyruvate
0.0213038	13	2	GO:0019637	organophosphate metabolic process
0.0213038	26	16	GO:0019627	urea metabolic process
0.0213038	4	25	GO:0019606	2-oxobutyrate catabolic process
0.0213038	1	36	GO:0019544	arginine catabolic process to glutamate
0.0213038	2	16	GO:0019483	beta-alanine biosynthetic process
0.0213038	1	9	GO:0019481	L-alanine catabolic process, by transamination
0.0213038	1000	24	GO:0019442	tryptophan catabolic process to acetyl-CoA
0.0213038	1	17	GO:0019402	galactitol metabolic process
0.0213038	1	24	GO:0019343	cysteine biosynthetic process via cystathionine
0.0213038	1	9	GO:0019265	glycine biosynthetic process, by transamination of glyoxylate
0.0213038	1	60	GO:0019255	glucose 1-phosphate metabolic process
0.0213038	1000	52	GO:0019242	methylglyoxal biosynthetic process
0.0213038	17	363	GO:0019102	male somatic sex determination
0.0213038	13	10	GO:0019101	female somatic sex determination
0.0213038	3	17	GO:0019081	viral translation
0.0213038	13	181	GO:0019046	release from viral latency
0.0213038	13	67	GO:0019043	establishment of viral latency
0.0213038	13	123	GO:0018964	propylene metabolic process
0.0213038	6	18	GO:0018400	peptidyl-proline hydroxylation to 3-hydroxy-L-proline
0.0213038	6	40	GO:0018352	protein-pyridoxal-5-phosphate linkage
0.0213038	3	33	GO:0018315	molybdenum incorporation into molybdenum-molybdopterin complex
0.0213038	5	25	GO:0018293	protein-FAD linkage
0.0213038	2	89	GO:0018276	isopeptide cross-linking via N6-glycyl-L-lysine
0.0213038	1	24	GO:0018272	protein-pyridoxal-5-phosphate linkage via peptidyl-N6-pyridoxal phosphate-L-lysine
0.0213038	1	12	GO:0018205	peptidyl-lysine modification
0.0213038	13	113	GO:0018193	peptidyl-amino acid modification
0.0213038	1	7	GO:0018160	peptidyl-pyrromethane cofactor linkage
0.0213038	2	3	GO:0018063	cytochrome c-heme linkage
0.0213038	5	35	GO:0017004	cytochrome complex assembly
0.0213038	6	73	GO:0016203	muscle attachment
0.0213038	6	69	GO:0016182	synaptic vesicle budding from endosome
0.0213038	21	35	GO:0001814	negative regulation of antibody-dependent cellular cytotoxicity
0.0213038	6	31	GO:0016137	glycoside metabolic process
0.0213038	1	106	GO:0016132	brassinosteroid biosynthetic process
0.0213038	1	15	GO:0016104	triterpenoid biosynthetic process
0.0213038	13	144	GO:0001812	positive regulation of type I hypersensitivity
0.0213038	2	4	GO:0016095	polyprenol catabolic process
0.0213038	1	5	GO:0016094	polyprenol biosynthetic process
0.0213038	21	35	GO:0001811	negative regulation of type I hypersensitivity
0.0213038	13	16	GO:0001809	positive regulation of type IV hypersensitivity
0.0213038	1000	49	GO:0016038	absorption of visible light
0.0213038	1	100	GO:0015990	electron transport coupled proton transport
0.0213038	1	18	GO:0015919	peroxisomal membrane transport
0.0213038	1	18	GO:0015916	fatty-acyl-CoA transport
0.0213038	13	61	GO:0001806	type IV hypersensitivity
0.0213038	1	3	GO:0015887	pantothenate transmembrane transport
0.0213038	2	1	GO:0015876	acetyl-CoA transport
0.0213038	13	42	GO:0015868	purine ribonucleotide transport
0.0213038	1	2	GO:0015826	threonine transport
0.0213038	1	7	GO:0015802	basic amino acid transport
0.0213038	6	1	GO:0015782	CMP-N-acetylneuraminate transmembrane transport
0.0213038	1	1	GO:0015749	monosaccharide transmembrane transport
0.0213038	2	9	GO:0015740	C4-dicarboxylate transport
0.0213038	1	1	GO:0015739	sialic acid transport
0.0213038	14	47	GO:0015723	bilirubin transport
0.0213038	17	1	GO:0015707	nitrite transport
0.0213038	16	96	GO:0001777	T cell homeostatic proliferation
0.0213038	1000	14	GO:0015700	arsenite transport
0.0213038	13	2	GO:0015694	mercury ion transport
0.0213038	1	10	GO:0015692	lead ion transport
0.0213038	17	52	GO:0014896	muscle hypertrophy
0.0213038	5	35	GO:0014895	smooth muscle hypertrophy
0.0213038	6	171	GO:0014870	response to muscle inactivity
0.0213038	6	14	GO:0014861	regulation of skeletal muscle contraction via regulation of action potential
0.0213038	17	17	GO:0014857	regulation of skeletal muscle cell proliferation
0.0213038	16	22	GO:0014853	regulation of excitatory postsynaptic membrane potential involved in skeletal muscle contraction
0.0213038	6	13	GO:0014835	myoblast differentiation involved in skeletal muscle regeneration
0.0213038	13	1	GO:0014822	detection of wounding
0.0213038	13	68	GO:0014805	smooth muscle adaptation
0.0213038	5	24	GO:0014741	negative regulation of muscle hypertrophy
0.0213038	16	93	GO:0014740	negative regulation of muscle hyperplasia
0.0213038	13	52	GO:0014734	skeletal muscle hypertrophy
0.0213038	13	42	GO:0001766	membrane raft polarization
0.0213038	16	22	GO:0014722	regulation of skeletal muscle contraction by calcium ion signaling
0.0213038	6	12	GO:0014064	positive regulation of serotonin secretion
0.0213038	13	21	GO:0014062	regulation of serotonin secretion
0.0213038	13	18	GO:0014056	regulation of acetylcholine secretion, neurotransmission
0.0213038	13	73	GO:0014046	dopamine secretion
0.0213038	13	35	GO:0014036	neural crest cell fate specification
0.0213038	13	108	GO:0014008	positive regulation of microglia differentiation
0.0213038	19	51	GO:0010987	negative regulation of high-density lipoprotein particle clearance
0.0213038	6	4	GO:0010967	regulation of polyamine biosynthetic process
0.0213038	1000	21	GO:0010966	regulation of phosphate transport
0.0213038	13	231	GO:0010965	regulation of mitotic sister chromatid separation
0.0213038	13	26	GO:0010933	positive regulation of macrophage tolerance induction
0.0213038	4	505	GO:0010909	positive regulation of heparan sulfate proteoglycan biosynthetic process
0.0213038	13	140	GO:0010877	lipid transport involved in lipid storage
0.0213038	1	19	GO:0010816	calcitonin catabolic process
0.0213038	6	190	GO:0001710	mesodermal cell fate commitment
0.0213038	2	14	GO:0010774	meiotic strand invasion involved in reciprocal meiotic recombination
0.0213038	13	50	GO:0010769	regulation of cell morphogenesis involved in differentiation
0.0213038	5	99	GO:0010767	regulation of transcription from RNA polymerase II promoter in response to UV-induced DNA damage
0.0213038	17	22	GO:0010722	regulation of ferrochelatase activity
0.0213038	13	14	GO:0010711	negative regulation of collagen catabolic process
0.0213038	3	31	GO:0010705	meiotic DNA double-strand break processing involved in reciprocal meiotic recombination
0.0213038	13	461	GO:0010658	striated muscle cell apoptotic process
0.0213038	16	22	GO:0010657	muscle cell apoptotic process
0.0213038	1000	19	GO:0010652	positive regulation of cell communication by chemical coupling
0.0213038	13	62	GO:0010650	positive regulation of cell communication by electrical coupling
0.0213038	13	3	GO:0010640	regulation of platelet-derived growth factor receptor signaling pathway
0.0213038	6	53	GO:0001698	gastrin-induced gastric acid secretion
0.0213038	13	120	GO:0010625	positive regulation of Schwann cell proliferation
0.0213038	13	131	GO:0010623	programmed cell death involved in cell development
0.0213038	13	5	GO:0010607	negative regulation of cytoplasmic mRNA processing body assembly
0.0213038	13	200	GO:0010605	negative regulation of macromolecule metabolic process
0.0213038	7	14	GO:0001695	histamine catabolic process
0.0213038	17	70	GO:0010560	positive regulation of glycoprotein biosynthetic process
0.0213038	13	133	GO:0010533	regulation of activation of Janus kinase activity
0.0213038	4	206	GO:0010522	regulation of calcium ion transport into cytosol
0.0213038	13	64	GO:0010519	negative regulation of phospholipase activity
0.0213038	20	193	GO:0010517	regulation of phospholipase activity
0.0213038	17	30	GO:0010496	intercellular transport
0.0213038	4	17	GO:0001680	tRNA 3'-terminal CCA addition
0.0213038	13	142	GO:0010481	epidermal cell division
0.0213038	13	40	GO:0010464	regulation of mesenchymal cell proliferation
0.0213038	1000	167	GO:0010452	histone H3-K36 methylation
0.0213038	13	50	GO:0010272	response to silver ion
0.0213038	1	20	GO:0010266	response to vitamin B1
0.0213038	1	49	GO:0010133	proline catabolic process to glutamate
0.0213038	1	36	GO:0010121	arginine catabolic process to proline via ornithine
0.0213038	13	12	GO:0010092	specification of animal organ identity
0.0213038	19	11	GO:0010085	polarity specification of proximal/distal axis
0.0213038	13	73	GO:0010045	response to nickel cation
0.0213038	6	39	GO:0009956	radial pattern formation
0.0213038	13	25	GO:0009949	polarity specification of anterior/posterior axis
0.0213038	1000	9	GO:0009946	proximal/distal axis specification
0.0213038	1	41	GO:0009855	determination of bilateral symmetry
0.0213038	1000	3	GO:0009751	response to salicylic acid
0.0213038	6	106	GO:0009682	induced systemic resistance
0.0213038	13	5	GO:0009645	response to low light intensity stimulus
0.0213038	1	25	GO:0009589	detection of UV
0.0213038	2	44	GO:0009451	RNA modification
0.0213038	2	26	GO:0009443	pyridoxal 5'-phosphate salvage
0.0213038	17	52	GO:0009441	glycolate metabolic process
0.0213038	1	7	GO:0009396	folic acid-containing compound biosynthetic process
0.0213038	4	8	GO:0009259	ribonucleotide metabolic process
0.0213038	17	7	GO:0001576	globoside biosynthetic process
0.0213038	1	3	GO:0009234	menaquinone biosynthetic process
0.0213038	1000	27	GO:0009214	cyclic nucleotide catabolic process
0.0213038	1	23	GO:0009204	deoxyribonucleoside triphosphate catabolic process
0.0213038	1	11	GO:0009200	deoxyribonucleoside triphosphate metabolic process
0.0213038	1	22	GO:0009154	purine ribonucleotide catabolic process
0.0213038	3	86	GO:0009152	purine ribonucleotide biosynthetic process
0.0213038	1	23	GO:0009115	xanthine catabolic process
0.0213038	1	23	GO:0009114	hypoxanthine catabolic process
0.0213038	1	1	GO:0009107	lipoate biosynthetic process
0.0213038	1	6	GO:0009087	methionine catabolic process
0.0213038	3	86	GO:0009070	serine family amino acid biosynthetic process
0.0213038	4	16	GO:0008652	amino acid biosynthetic process
0.0213038	2	18	GO:0008617	guanosine metabolic process
0.0213038	1	36	GO:0008216	spermidine metabolic process
0.0213038	17	12	GO:0008052	sensory organ boundary specification
0.0213038	13	36	GO:0008049	male courtship behavior
0.0213038	17	52	GO:0007538	primary sex determination
0.0213038	6	672	GO:0001545	primary ovarian follicle growth
0.0213038	17	36	GO:0007522	visceral muscle development
0.0213038	13	100	GO:0007521	muscle cell fate determination
0.0213038	13	142	GO:0007499	ectoderm and mesoderm interaction
0.0213038	19	1	GO:0007495	visceral mesoderm-endoderm interaction involved in midgut development
0.0213038	1	47	GO:0000053	argininosuccinate metabolic process
0.0213038	13	75	GO:0001543	ovarian follicle rupture
0.0213038	13	246	GO:0007440	foregut morphogenesis
0.0213038	4	505	GO:0007403	glial cell fate determination
0.0213038	13	12	GO:0007402	ganglion mother cell fate determination
0.0213038	6	24	GO:0007371	ventral midline determination
0.0213038	2	23	GO:0007066	female meiosis sister chromatid cohesion
0.0213038	3	57	GO:0007063	regulation of sister chromatid cohesion
0.0213038	13	77	GO:0007014	actin ubiquitination
0.0213038	2	98	GO:0006984	ER-nucleus signaling pathway
0.0213038	13	53	GO:0006965	positive regulation of biosynthetic process of antibacterial peptides active against Gram-positive bacteria
0.0213038	6	102	GO:0001112	DNA-templated transcription open complex formation
0.0213038	13	41	GO:0001080	nitrogen catabolite activation of transcription from RNA polymerase II promoter
0.0213038	6	1	GO:0006862	nucleotide transport
0.0213038	2	5	GO:0006797	polyphosphate metabolic process
0.0213038	1	16	GO:0006787	porphyrin-containing compound catabolic process
0.0213038	3	28	GO:0006785	heme B biosynthetic process
0.0213038	1	49	GO:0006781	succinyl-CoA pathway
0.0213038	3	7	GO:0006780	uroporphyrinogen III biosynthetic process
0.0213038	6	4	GO:0006769	nicotinamide metabolic process
0.0213038	1	29	GO:0006747	FAD biosynthetic process
0.0213038	13	24	GO:0000921	septin ring assembly
0.0213038	2	5	GO:0006666	3-keto-sphinganine metabolic process
0.0213038	2	29	GO:0000916	actomyosin contractile ring contraction
0.0213038	20	193	GO:0006638	neutral lipid metabolic process
0.0213038	1	8	GO:0006593	ornithine catabolic process
0.0213038	2	52	GO:0006592	ornithine biosynthetic process
0.0213038	6	31	GO:0006585	dopamine biosynthetic process from tyrosine
0.0213038	1	2	GO:0000821	regulation of arginine metabolic process
0.0213038	13	192	GO:0006582	melanin metabolic process
0.0213038	1	46	GO:0006573	valine metabolic process
0.0213038	4	16	GO:0006571	tyrosine biosynthetic process
0.0213038	1	95	GO:0006566	threonine metabolic process
0.0213038	1	49	GO:0006560	proline metabolic process
0.0213038	13	10	GO:0006547	histidine metabolic process
0.0213038	13	13	GO:0000732	strand displacement
0.0213038	1000	27	GO:2001301	lipoxin biosynthetic process
0.0213038	2	104	GO:2001287	negative regulation of caveolin-mediated endocytosis
0.0213038	6	672	GO:2001286	regulation of caveolin-mediated endocytosis
0.0213038	2	170	GO:2001252	positive regulation of chromosome organization
0.0213038	13	41	GO:2001250	positive regulation of ammonia assimilation cycle
0.0213038	13	113	GO:2001239	regulation of extrinsic apoptotic signaling pathway in absence of ligand
0.0213038	1	23	GO:2001213	negative regulation of vasculogenesis
0.0213038	6	112	GO:2001178	positive regulation of mediator complex assembly
0.0213038	13	90	GO:2001165	positive regulation of phosphorylation of RNA polymerase II C-terminal domain serine 2 residues
0.0213038	6	40	GO:2001153	positive regulation of renal water transport
0.0213038	13	8	GO:2001111	positive regulation of lens epithelial cell proliferation
0.0213038	1000	17	GO:2001107	negative regulation of Rho guanyl-nucleotide exchange factor activity
0.0213038	1000	32	GO:0006437	tyrosyl-tRNA aminoacylation
0.0213038	13	20	GO:2001015	negative regulation of skeletal muscle cell differentiation
0.0213038	1000	47	GO:0006436	tryptophanyl-tRNA aminoacylation
0.0213038	1000	106	GO:2000983	regulation of ATP citrate synthase activity
0.0213038	13	65	GO:2000977	regulation of forebrain neuron differentiation
0.0213038	6	16	GO:2000892	cellobiose catabolic process
0.0213038	18	9	GO:2000872	positive regulation of progesterone secretion
0.0213038	13	49	GO:2000870	regulation of progesterone secretion
0.0213038	3	73	GO:2000864	regulation of estradiol secretion
0.0213038	6	24	GO:2000826	regulation of heart morphogenesis
0.0213038	3	149	GO:2000808	negative regulation of synaptic vesicle clustering
0.0213038	13	15	GO:2000806	positive regulation of termination of RNA polymerase II transcription, poly(A)-coupled
0.0213038	13	44	GO:2000802	positive regulation of endocardial cushion to mesenchymal transition involved in heart valve formation
0.0213038	17	49	GO:2000798	negative regulation of amniotic stem cell differentiation
0.0213038	13	9	GO:2000795	negative regulation of epithelial cell proliferation involved in lung morphogenesis
0.0213038	13	35	GO:2000794	regulation of epithelial cell proliferation involved in lung morphogenesis
0.0213038	13	44	GO:2000793	cell proliferation involved in heart valve development
0.0213038	1000	154	GO:0006430	lysyl-tRNA aminoacylation
0.0213038	13	16	GO:2000761	positive regulation of N-terminal peptidyl-lysine acetylation
0.0213038	1000	320	GO:2000753	positive regulation of glucosylceramide catabolic process
0.0213038	5	95	GO:2000739	regulation of mesenchymal stem cell differentiation
0.0213038	13	61	GO:2000734	negative regulation of glial cell-derived neurotrophic factor receptor signaling pathway involved in ureteric bud formation
0.0213038	1	24	GO:2000730	regulation of termination of RNA polymerase I transcription
0.0213038	1	50	GO:2000719	negative regulation of maintenance of mitotic sister chromatid cohesion, centromeric
0.0213038	17	49	GO:2000706	negative regulation of dense core granule biogenesis
0.0213038	13	61	GO:2000703	negative regulation of fibroblast growth factor receptor signaling pathway involved in ureteric bud formation
0.0213038	13	76	GO:2000697	negative regulation of epithelial cell differentiation involved in kidney development
0.0213038	13	14	GO:2000691	negative regulation of cardiac muscle cell myoblast differentiation
0.0213038	1000	106	GO:2000689	actomyosin contractile ring assembly actin filament organization
0.0213038	13	61	GO:2000683	regulation of cellular response to X-ray
0.0213038	17	58	GO:2000661	positive regulation of interleukin-1-mediated signaling pathway
0.0213038	3	19	GO:2000645	negative regulation of receptor catabolic process
0.0213038	3	125	GO:2000639	negative regulation of SREBP signaling pathway
0.0213038	13	23	GO:2000612	regulation of thyroid-stimulating hormone secretion
0.0213038	13	61	GO:2000607	negative regulation of cell proliferation involved in mesonephros development
0.0213038	8	19	GO:2000597	positive regulation of optic nerve formation
0.0213038	17	48	GO:2000591	positive regulation of metanephric mesenchymal cell migration
0.0213038	16	16	GO:2000590	negative regulation of metanephric mesenchymal cell migration
0.0213038	18	11	GO:2000572	positive regulation of interleukin-4-dependent isotype switching to IgE isotypes
0.0213038	13	0	GO:2000568	positive regulation of memory T cell activation
0.0213038	18	58	GO:2000561	regulation of CD4-positive, alpha-beta T cell proliferation
0.0213038	6	131	GO:2000560	positive regulation of CD24 production
0.0213038	13	14	GO:2000541	positive regulation of protein geranylgeranylation
0.0213038	16	16	GO:2000534	positive regulation of renal albumin absorption
0.0213038	8	69	GO:2000493	negative regulation of interleukin-18-mediated signaling pathway
0.0213038	1000	5	GO:2000487	positive regulation of glutamine transport
0.0213038	13	34	GO:2000486	negative regulation of glutamine transport
0.0213038	16	16	GO:2000478	positive regulation of metanephric podocyte development
0.0213038	13	26	GO:2000474	regulation of opioid receptor signaling pathway
0.0213038	13	462	GO:2000469	negative regulation of peroxidase activity
0.0213038	20	84	GO:2000464	positive regulation of astrocyte chemotaxis
0.0213038	6	105	GO:2000454	positive regulation of CD8-positive, alpha-beta cytotoxic T cell extravasation
0.0213038	20	84	GO:2000451	positive regulation of CD8-positive, alpha-beta T cell extravasation
0.0213038	13	11	GO:2000446	regulation of macrophage migration inhibitory factor signaling pathway
0.0213038	6	131	GO:2000438	negative regulation of monocyte extravasation
0.0213038	13	86	GO:2000410	regulation of thymocyte migration
0.0213038	13	21	GO:2000393	negative regulation of lamellipodium morphogenesis
0.0213038	13	16	GO:2000388	positive regulation of antral ovarian follicle growth
0.0213038	2	10	GO:2000380	regulation of mesoderm development
0.0213038	2	49	GO:2000367	regulation of acrosomal vesicle exocytosis
0.0213038	13	25	GO:2000358	positive regulation of kidney smooth muscle cell differentiation
0.0213038	13	25	GO:2000357	negative regulation of kidney smooth muscle cell differentiation
0.0213038	13	8	GO:2000354	regulation of ovarian follicle development
0.0213038	19	17	GO:2000350	positive regulation of CD40 signaling pathway
0.0213038	6	106	GO:2000338	regulation of chemokine (C-X-C motif) ligand 1 production
0.0213038	2	98	GO:2000331	regulation of terminal button organization
0.0213038	13	75	GO:2000316	regulation of T-helper 17 type immune response
0.0213038	5	9	GO:2000314	negative regulation of fibroblast growth factor receptor signaling pathway involved in neural plate anterior/posterior pattern formation
0.0213038	6	10	GO:2000313	regulation of fibroblast growth factor receptor signaling pathway involved in neural plate anterior/posterior pattern formation
0.0213038	1000	6	GO:2000293	negative regulation of defecation
0.0213038	1	89	GO:2000277	positive regulation of oxidative phosphorylation uncoupler activity
0.0213038	20	12	GO:2000231	positive regulation of pancreatic stellate cell proliferation
0.0213038	13	41	GO:2000213	positive regulation of glutamate metabolic process
0.0213038	13	6	GO:2000212	negative regulation of glutamate metabolic process
0.0213038	13	12	GO:2000187	positive regulation of phosphate transmembrane transport
0.0213038	6	27	GO:2000180	negative regulation of androgen biosynthetic process
0.0213038	13	70	GO:2000173	negative regulation of branching morphogenesis of a nerve
0.0213038	3	49	GO:2000152	regulation of ubiquitin-specific protease activity
0.0213038	13	7	GO:0006392	transcription elongation by mitochondrial RNA polymerase
0.0213038	17	31	GO:2000136	regulation of cell proliferation involved in heart morphogenesis
0.0213038	13	2	GO:2000119	negative regulation of sodium-dependent phosphate transport
0.0213038	6	75	GO:2000105	positive regulation of DNA-templated DNA replication
0.0213038	14	76	GO:2000097	regulation of smooth muscle cell-matrix adhesion
0.0213038	6	27	GO:2000066	positive regulation of cortisol biosynthetic process
0.0213038	13	25	GO:2000063	positive regulation of ureter smooth muscle cell differentiation
0.0213038	13	25	GO:2000062	negative regulation of ureter smooth muscle cell differentiation
0.0213038	2	28	GO:0006386	termination of RNA polymerase III transcription
0.0213038	13	8	GO:2000043	regulation of cardiac cell fate specification
0.0213038	20	3	GO:2000027	regulation of animal organ morphogenesis
0.0213038	6	27	GO:2000019	negative regulation of male gonad development
0.0213038	6	44	GO:2000007	negative regulation of metanephric comma-shaped body morphogenesis
0.0213038	6	44	GO:2000005	negative regulation of metanephric S-shaped body morphogenesis
0.0213038	1000	16	GO:1990960	basophil homeostasis
0.0213038	3	49	GO:1990938	peptidyl-aspartic acid autophosphorylation
0.0213038	13	16	GO:1990839	response to endothelin
0.0213038	4	7	GO:1990823	response to leukemia inhibitory factor
0.0213038	19	25	GO:1990770	small intestine smooth muscle contraction
0.0213038	14	46	GO:1990709	presynaptic active zone organization
0.0213038	2	12	GO:1990700	nucleolar chromatin organization
0.0213038	6	264	GO:1990683	DNA double-strand break attachment to nuclear envelope
0.0213038	13	117	GO:1990678	histone H4-K16 deacetylation
0.0213038	6	2	GO:1990575	mitochondrial L-ornithine transmembrane transport
0.0213038	3	8	GO:1990550	mitochondrial alpha-ketoglutarate transmembrane transport
0.0213038	2	28	GO:1990548	mitochondrial FAD transmembrane transport
0.0213038	13	2	GO:1990540	mitochondrial manganese ion transmembrane transport
0.0213038	6	51	GO:1990438	U6 2'-O-snRNA methylation
0.0213038	2	102	GO:1990386	mitotic cleavage furrow ingression
0.0213038	13	560	GO:1990280	RNA localization to chromatin
0.0213038	19	17	GO:1990262	anti-Mullerian hormone signaling pathway
0.0213038	1000	65	GO:1990261	pre-mRNA catabolic process
0.0213038	13	1018	GO:1990248	regulation of transcription from RNA polymerase II promoter in response to DNA damage
0.0213038	13	22	GO:1990227	paranodal junction maintenance
0.0213038	13	16	GO:1990134	epithelial cell apoptotic process involved in palatal shelf morphogenesis
0.0213038	6	28	GO:1990092	calcium-dependent self proteolysis
0.0213038	13	4	GO:1990089	response to nerve growth factor
0.0213038	1000	19	GO:1990029	vasomotion
0.0213038	13	1	GO:1905962	glutamatergic neuron differentiation
0.0213038	13	98	GO:1905936	regulation of germ cell proliferation
0.0213038	7	6	GO:1905935	positive regulation of cell fate determination
0.0213038	1	113	GO:1905932	positive regulation of vascular associated smooth muscle cell differentiation involved in phenotypic switching
0.0213038	6	140	GO:1905906	regulation of amyloid fibril formation
0.0213038	21	35	GO:1905898	positive regulation of response to endoplasmic reticulum stress
0.0213038	13	140	GO:1905890	regulation of cellular response to very-low-density lipoprotein particle stimulus
0.0213038	1000	17	GO:1905872	negative regulation of protein localization to cell leading edge
0.0213038	13	24	GO:1905871	regulation of protein localization to cell leading edge
0.0213038	13	140	GO:1905860	positive regulation of heparan sulfate proteoglycan binding
0.0213038	13	1018	GO:1905856	negative regulation of pentose-phosphate shunt
0.0213038	13	140	GO:1905855	positive regulation of heparan sulfate binding
0.0213038	6	215	GO:1905843	regulation of cellular response to gamma radiation
0.0213038	17	1	GO:1905828	regulation of prostaglandin catabolic process
0.0213038	19	17	GO:1905808	positive regulation of synapse pruning
0.0213038	19	17	GO:1905805	excitatory synapse pruning
0.0213038	2	26	GO:1905799	regulation of intraciliary retrograde transport
0.0213038	13	112	GO:1905782	positive regulation of phosphatidylserine exposure on apoptotic cell surface
0.0213038	13	219	GO:1905774	regulation of DNA helicase activity
0.0213038	13	194	GO:1905772	positive regulation of mesodermal cell differentiation
0.0213038	6	44	GO:1905770	regulation of mesodermal cell differentiation
0.0213038	2	150	GO:1905768	negative regulation of double-stranded telomeric DNA binding
0.0213038	3	12	GO:1905716	negative regulation of cornification
0.0213038	3	4	GO:1905711	response to phosphatidylethanolamine
0.0213038	1000	17	GO:1905706	regulation of mitochondrial ATP synthesis coupled proton transport
0.0213038	13	41	GO:1905695	positive regulation of phosphatidic acid biosynthetic process
0.0213038	17	141	GO:1905689	positive regulation of diacylglycerol kinase activity
0.0213038	13	244	GO:1905676	positive regulation of adaptive immune memory response
0.0213038	3	57	GO:1905673	positive regulation of lysosome organization
0.0213038	6	131	GO:1905631	cellular response to glyceraldehyde
0.0213038	1	64	GO:1905627	regulation of serotonin biosynthetic process
0.0213038	13	59	GO:1905609	positive regulation of smooth muscle cell-matrix adhesion
0.0213038	8	16	GO:1905596	negative regulation of low-density lipoprotein particle receptor binding
0.0213038	14	38	GO:1905589	positive regulation of L-arginine import across plasma membrane
0.0213038	5	63	GO:1905572	ganglioside GM1 transport to membrane
0.0213038	1	22	GO:1905541	regulation of L-arginine import across plasma membrane
0.0213038	6	142	GO:1905528	positive regulation of Golgi lumen acidification
0.0213038	2	62	GO:0000718	nucleotide-excision repair, DNA damage removal
0.0213038	20	7	GO:1905513	negative regulation of short-term synaptic potentiation
0.0213038	2	9	GO:1905505	positive regulation of motile cilium assembly
0.0213038	13	23	GO:1905474	canonical Wnt signaling pathway involved in stem cell proliferation
0.0213038	6	74	GO:1905454	negative regulation of myeloid progenitor cell differentiation
0.0213038	13	123	GO:1905429	response to glycine
0.0213038	1	27	GO:1905395	response to flavonoid
0.0213038	6	9	GO:1905381	negative regulation of snRNA transcription by RNA polymerase II
0.0213038	13	5	GO:1905349	ciliary transition zone assembly
0.0213038	6	75	GO:1905341	negative regulation of protein localization to kinetochore
0.0213038	13	25	GO:1905327	tracheoesophageal septum formation
0.0213038	13	104	GO:1905317	inferior endocardial cushion morphogenesis
0.0213038	13	104	GO:1905316	superior endocardial cushion morphogenesis
0.0213038	13	104	GO:1905315	cell proliferation involved in endocardial cushion morphogenesis
0.0213038	13	83	GO:1905314	semi-lunar valve development
0.0213038	13	108	GO:1905313	transforming growth factor beta receptor signaling pathway involved in heart development
0.0213038	17	31	GO:1905310	regulation of cardiac neural crest cell migration involved in outflow tract morphogenesis
0.0213038	6	280	GO:1905305	negative regulation of cardiac myofibril assembly
0.0213038	2	72	GO:1905302	negative regulation of macropinocytosis
0.0213038	13	60	GO:1905292	regulation of neural crest cell differentiation
0.0213038	19	17	GO:1905291	positive regulation of CAMKK-AMPK signaling cascade
0.0213038	2	158	GO:1905288	vascular associated smooth muscle cell apoptotic process
0.0213038	13	60	GO:1905285	fibrous ring of heart morphogenesis
0.0213038	13	70	GO:1905269	positive regulation of chromatin organization
0.0213038	3	57	GO:1905247	positive regulation of aspartic-type peptidase activity
0.0213038	1000	12	GO:1905246	negative regulation of aspartic-type peptidase activity
0.0213038	1000	152	GO:1905242	response to 3,3',5-triiodo-L-thyronine
0.0213038	13	35	GO:1905229	cellular response to thyrotropin-releasing hormone
0.0213038	16	46	GO:1905225	response to thyrotropin-releasing hormone
0.0213038	16	46	GO:1905217	response to astaxanthin
0.0213038	6	863	GO:1905208	negative regulation of cardiocyte differentiation
0.0213038	13	116	GO:1905203	regulation of connective tissue replacement
0.0213038	1	196	GO:0000717	nucleotide-excision repair, DNA duplex unwinding
0.0213038	17	48	GO:1905176	positive regulation of vascular associated smooth muscle cell dedifferentiation
0.0213038	17	10	GO:1905164	positive regulation of phagosome maturation
0.0213038	2	94	GO:1905162	regulation of phagosome maturation
0.0213038	13	3	GO:1905090	negative regulation of parkin-mediated stimulation of mitophagy in response to mitochondrial depolarization
0.0213038	13	14	GO:1905070	anterior visceral endoderm cell migration
0.0213038	1000	6	GO:1905048	regulation of metallopeptidase activity
0.0213038	19	52	GO:1905041	regulation of epithelium regeneration
0.0213038	2	30	GO:1905039	carboxylic acid transmembrane transport
0.0213038	13	278	GO:1905031	regulation of membrane repolarization during cardiac muscle cell action potential
0.0213038	17	17	GO:1905025	negative regulation of membrane repolarization during ventricular cardiac muscle cell action potential
0.0213038	14	38	GO:1905010	positive regulation of L-lysine import across plasma membrane
0.0213038	4	100	GO:0006294	nucleotide-excision repair, preincision complex assembly
0.0213038	13	278	GO:1905000	regulation of membrane repolarization during atrial cardiac muscle cell action potential
0.0213038	2	5	GO:1904983	glycine import into mitochondrion
0.0213038	13	106	GO:1904980	positive regulation of endosome organization
0.0213038	6	30	GO:1904955	planar cell polarity pathway involved in midbrain dopaminergic neuron differentiation
0.0213038	2	28	GO:1904947	folate import into mitochondrion
0.0213038	19	6	GO:1904935	positive regulation of cell proliferation in midbrain
0.0213038	6	30	GO:1904934	negative regulation of cell proliferation in midbrain
0.0213038	4	48	GO:0006288	base-excision repair, DNA ligation
0.0213038	1	94	GO:1904924	negative regulation of mitophagy in response to mitochondrial depolarization
0.0213038	13	12	GO:1904899	positive regulation of hepatic stellate cell proliferation
0.0213038	2	29	GO:1904896	ESCRT complex disassembly
0.0213038	13	462	GO:1904887	Wnt signalosome assembly
0.0213038	1	27	GO:1904880	response to hydrogen sulfide
0.0213038	4	80	GO:0000715	nucleotide-excision repair, DNA damage recognition
0.0213038	4	70	GO:1904877	positive regulation of DNA ligase activity
0.0213038	6	31	GO:1904867	protein localization to Cajal body
0.0213038	1	27	GO:1904844	response to L-glutamine
0.0213038	1000	24	GO:1904842	response to nitroglycerin
0.0213038	13	62	GO:1904837	beta-catenin-TCF complex assembly
0.0213038	1	367	GO:1904803	regulation of translation involved in cellular response to UV
0.0213038	13	70	GO:1904800	negative regulation of neuron remodeling
0.0213038	2	143	GO:1904797	negative regulation of core promoter binding
0.0213038	19	17	GO:1904784	NLRP1 inflammasome complex assembly
0.0213038	2	179	GO:1904750	negative regulation of protein localization to nucleolus
0.0213038	13	215	GO:1904719	positive regulation of AMPA glutamate receptor clustering
0.0213038	6	11	GO:1904705	regulation of vascular associated smooth muscle cell proliferation
0.0213038	4	227	GO:1904702	regulation of protein localization to adherens junction
0.0213038	2	4	GO:1904697	regulation of acinar cell proliferation
0.0213038	3	223	GO:1904695	positive regulation of vascular associated smooth muscle contraction
0.0213038	13	4	GO:1904683	regulation of metalloendopeptidase activity
0.0213038	2	55	GO:1904666	regulation of ubiquitin protein ligase activity
0.0213038	13	34	GO:1904651	positive regulation of fat cell apoptotic process
0.0213038	2	32	GO:1904649	regulation of fat cell apoptotic process
0.0213038	1	139	GO:1904631	response to glucoside
0.0213038	17	50	GO:1904616	regulation of actin binding
0.0213038	16	46	GO:1904612	response to 2,3,7,8-tetrachlorodibenzodioxine
0.0213038	13	186	GO:1904597	negative regulation of connective tissue replacement involved in inflammatory response wound healing
0.0213038	1	460	GO:1904574	negative regulation of selenocysteine insertion sequence binding
0.0213038	1	460	GO:1904570	negative regulation of selenocysteine incorporation
0.0213038	13	13	GO:1904535	positive regulation of telomeric loop disassembly
0.0213038	13	394	GO:1904518	protein localization to cytoplasmic microtubule plus-end
0.0213038	13	87	GO:1904510	positive regulation of protein localization to basolateral plasma membrane
0.0213038	13	13	GO:1904506	negative regulation of telomere maintenance in response to DNA damage
0.0213038	19	7	GO:1904479	negative regulation of intestinal absorption
0.0213038	17	146	GO:1904478	regulation of intestinal absorption
0.0213038	17	30	GO:1904440	positive regulation of iron ion import across plasma membrane
0.0213038	1	29	GO:1904439	negative regulation of iron ion import across plasma membrane
0.0213038	2	37	GO:1904426	positive regulation of GTP binding
0.0213038	13	60	GO:1904414	positive regulation of cardiac ventricle development
0.0213038	1	3	GO:1904401	cellular response to Thyroid stimulating hormone
0.0213038	16	46	GO:1904400	response to Thyroid stimulating hormone
0.0213038	6	10	GO:1904395	positive regulation of skeletal muscle acetylcholine-gated channel clustering
0.0213038	13	27	GO:1904375	regulation of protein localization to cell periphery
0.0213038	19	111	GO:1904356	regulation of telomere maintenance via telomere lengthening
0.0213038	2	233	GO:1904353	regulation of telomere capping
0.0213038	17	17	GO:1904346	positive regulation of gastric mucosal blood circulation
0.0213038	13	140	GO:1904343	positive regulation of colon smooth muscle contraction
0.0213038	1	11	GO:0006258	UDP-glucose catabolic process
0.0213038	1000	6	GO:1904291	positive regulation of mitotic DNA damage checkpoint
0.0213038	20	16	GO:1904283	negative regulation of antigen processing and presentation of endogenous peptide antigen via MHC class I
0.0213038	13	79	GO:1904247	positive regulation of polynucleotide adenylyltransferase activity
0.0213038	1000	1	GO:1904206	positive regulation of skeletal muscle hypertrophy
0.0213038	13	29	GO:1904199	positive regulation of regulation of vascular associated smooth muscle cell membrane depolarization
0.0213038	13	167	GO:1904193	negative regulation of cholangiocyte apoptotic process
0.0213038	13	394	GO:1904157	DN4 thymocyte differentiation
0.0213038	17	57	GO:1904150	negative regulation of microglial cell mediated cytotoxicity
0.0213038	13	3	GO:1904120	positive regulation of otic vesicle morphogenesis
0.0213038	17	22	GO:1904108	protein localization to ciliary inversin compartment
0.0213038	17	52	GO:1904075	positive regulation of trophectodermal cell proliferation
0.0213038	6	17	GO:1904055	negative regulation of cholangiocyte proliferation
0.0213038	16	5	GO:1904054	regulation of cholangiocyte proliferation
0.0213038	2	72	GO:1904050	positive regulation of spontaneous neurotransmitter secretion
0.0213038	1000	82	GO:1904049	negative regulation of spontaneous neurotransmitter secretion
0.0213038	1000	41	GO:1904046	negative regulation of vascular endothelial growth factor production
0.0213038	3	8	GO:1904042	negative regulation of cystathionine beta-synthase activity
0.0213038	17	973	GO:1904035	regulation of epithelial cell apoptotic process
0.0213038	13	62	GO:1904027	negative regulation of collagen fibril organization
0.0213038	1000	24	GO:1904025	positive regulation of glucose catabolic process to lactate via pyruvate
0.0213038	1	39	GO:1904016	response to Thyroglobulin triiodothyronine
0.0213038	2	8	GO:1904010	response to Aroclor 1254
0.0213038	2	8	GO:1904009	cellular response to monosodium glutamate
0.0213038	1000	9	GO:1904008	response to monosodium glutamate
0.0213038	13	19	GO:1904003	negative regulation of sebum secreting cell proliferation
0.0213038	2	4	GO:1904002	regulation of sebum secreting cell proliferation
0.0213038	2	115	GO:0000710	meiotic mismatch repair
0.0213038	13	23	GO:1903998	regulation of eating behavior
0.0213038	2	6	GO:1903988	iron ion export across plasma membrane
0.0213038	2	51	GO:0006226	dUMP biosynthetic process
0.0213038	13	15	GO:1903975	regulation of glial cell migration
0.0213038	13	29	GO:1903949	positive regulation of atrial cardiac muscle cell action potential
0.0213038	17	119	GO:1903946	negative regulation of ventricular cardiac muscle cell action potential
0.0213038	6	202	GO:1903945	positive regulation of hepatocyte apoptotic process
0.0213038	1000	57	GO:1903935	response to sodium arsenite
0.0213038	13	220	GO:1903919	negative regulation of actin filament severing
0.0213038	2	94	GO:1903909	regulation of receptor clustering
0.0213038	2	94	GO:1903906	regulation of plasma membrane raft polarization
0.0213038	1000	17	GO:1903904	negative regulation of establishment of T cell polarity
0.0213038	2	94	GO:1903903	regulation of establishment of T cell polarity
0.0213038	13	31	GO:1903893	positive regulation of ATF6-mediated unfolded protein response
0.0213038	13	77	GO:1903886	positive regulation of chemokine (C-C motif) ligand 20 production
0.0213038	13	77	GO:1903883	positive regulation of interleukin-17-mediated signaling pathway
0.0213038	2	16	GO:0006214	thymidine catabolic process
0.0213038	1000	5	GO:1903811	L-asparagine import across plasma membrane
0.0213038	1	7	GO:1903810	L-histidine import across plasma membrane
0.0213038	13	78	GO:1903788	positive regulation of glutathione biosynthetic process
0.0213038	13	13	GO:1903781	positive regulation of cardiac conduction
0.0213038	5	63	GO:1903771	positive regulation of beta-galactosidase activity
0.0213038	2	14	GO:0000709	meiotic joint molecule formation
0.0213038	6	16	GO:1903762	positive regulation of voltage-gated potassium channel activity involved in ventricular cardiac muscle cell action potential repolarization
0.0213038	13	13	GO:1903741	negative regulation of phosphatidate phosphatase activity
0.0213038	2	15	GO:1903729	regulation of plasma membrane organization
0.0213038	1000	78	GO:1903725	regulation of phospholipid metabolic process
0.0213038	3	49	GO:1903710	spermine transmembrane transport
0.0213038	17	9	GO:1903709	uterine gland development
0.0213038	1	435	GO:1903707	negative regulation of hemopoiesis
0.0213038	13	33	GO:1903701	substantia propria of cornea development
0.0213038	17	9	GO:1903699	tarsal gland development
0.0213038	3	223	GO:1903673	mitotic cleavage furrow formation
0.0213038	1	13	GO:0006206	pyrimidine nucleobase metabolic process
0.0213038	17	18	GO:1903644	regulation of chaperone-mediated protein folding
0.0213038	21	8	GO:1903640	negative regulation of gastrin-induced gastric acid secretion
0.0213038	4	89	GO:1903632	positive regulation of aminoacyl-tRNA ligase activity
0.0213038	6	215	GO:1903626	positive regulation of DNA catabolic process
0.0213038	19	4	GO:1903621	protein localization to photoreceptor connecting cilium
0.0213038	13	120	GO:1903620	positive regulation of transdifferentiation
0.0213038	13	25	GO:1903612	positive regulation of calcium-dependent ATPase activity
0.0213038	19	78	GO:1903587	regulation of blood vessel endothelial cell proliferation involved in sprouting angiogenesis
0.0213038	5	18	GO:1903568	negative regulation of protein localization to ciliary membrane
0.0213038	13	48	GO:1903545	cellular response to butyrate
0.0213038	6	171	GO:1903544	response to butyrate
0.0213038	6	12	GO:1903540	establishment of protein localization to postsynaptic membrane
0.0213038	2	23	GO:0000707	meiotic DNA recombinase assembly
0.0213038	1	23	GO:0006193	ITP catabolic process
0.0213038	13	112	GO:1903514	release of sequestered calcium ion into cytosol by endoplasmic reticulum
0.0213038	13	13	GO:1903508	positive regulation of nucleic acid-templated transcription
0.0213038	1	24	GO:1903463	regulation of mitotic cell cycle DNA replication
0.0213038	1	46	GO:1903461	Okazaki fragment processing involved in mitotic DNA replication
0.0213038	1	22	GO:1903457	lactate catabolic process
0.0213038	13	1018	GO:1903451	negative regulation of G1 to G0 transition
0.0213038	1	28	GO:1903442	response to lipoic acid
0.0213038	4	37	GO:1903435	positive regulation of constitutive secretory pathway
0.0213038	4	16	GO:1903434	negative regulation of constitutive secretory pathway
0.0213038	20	35	GO:1903431	positive regulation of cell maturation
0.0213038	17	62	GO:1903429	regulation of cell maturation
0.0213038	2	34	GO:1903420	protein localization to endoplasmic reticulum tubular network
0.0213038	13	132	GO:1903402	regulation of renal phosphate excretion
0.0213038	17	43	GO:1903387	positive regulation of homophilic cell adhesion
0.0213038	1	35	GO:1903367	positive regulation of fear response
0.0213038	1	13	GO:1903331	positive regulation of iron-sulfur cluster assembly
0.0213038	13	12	GO:1903319	positive regulation of protein maturation
0.0213038	20	193	GO:1903285	positive regulation of hydrogen peroxide catabolic process
0.0213038	20	193	GO:1903284	positive regulation of glutathione peroxidase activity
0.0213038	1000	12	GO:1903282	regulation of glutathione peroxidase activity
0.0213038	17	50	GO:1903280	negative regulation of calcium:sodium antiporter activity
0.0213038	2	2	GO:0006175	dATP biosynthetic process
0.0213038	13	72	GO:1903235	positive regulation of calcium ion-dependent exocytosis of neurotransmitter
0.0213038	1000	38	GO:1903209	positive regulation of oxidative stress-induced cell death
0.0213038	1	89	GO:1903200	positive regulation of L-dopa decarboxylase activity
0.0213038	1	89	GO:1903197	positive regulation of L-dopa biosynthetic process
0.0213038	1	89	GO:1903190	glyoxal catabolic process
0.0213038	1	89	GO:1903189	glyoxal metabolic process
0.0213038	1	64	GO:1903179	regulation of dopamine biosynthetic process
0.0213038	1	89	GO:1903178	positive regulation of tyrosine 3-monooxygenase activity
0.0213038	1	89	GO:1903168	positive regulation of pyrroline-5-carboxylate reductase activity
0.0213038	13	53	GO:1903126	negative regulation of centriole-centriole cohesion
0.0213038	13	462	GO:1903125	negative regulation of thioredoxin peroxidase activity by peptidyl-threonine phosphorylation
0.0213038	1	89	GO:1903122	negative regulation of TRAIL-activated apoptotic signaling pathway
0.0213038	19	14	GO:1903100	1-phosphatidyl-1D-myo-inositol 3,5-bisphosphate metabolic process
0.0213038	19	17	GO:1903082	positive regulation of C-C chemokine receptor CCR7 signaling pathway
0.0213038	1	23	GO:0006168	adenine salvage
0.0213038	1	89	GO:1903073	negative regulation of death-inducing signaling complex assembly
0.0213038	13	2	GO:1903064	positive regulation of reverse cholesterol transport
0.0213038	8	106	GO:1903043	positive regulation of chondrocyte hypertrophy
0.0213038	1	12	GO:1903036	positive regulation of response to wounding
0.0213038	13	24	GO:1903034	regulation of response to wounding
0.0213038	2	599	GO:1903007	positive regulation of Lys63-specific deubiquitinase activity
0.0213038	13	140	GO:1903002	positive regulation of lipid transport across blood-brain barrier
0.0213038	17	141	GO:1902988	neurofibrillary tangle assembly
0.0213038	2	24	GO:1902983	DNA strand elongation involved in mitotic DNA replication
0.0213038	2	110	GO:1902969	mitotic DNA replication
0.0213038	13	88	GO:1902959	regulation of aspartic-type endopeptidase activity involved in amyloid precursor protein catabolic process
0.0213038	19	78	GO:1902913	positive regulation of neuroepithelial cell differentiation
0.0213038	17	43	GO:1902910	positive regulation of melanosome transport
0.0213038	6	3	GO:1902908	regulation of melanosome transport
0.0213038	1	89	GO:1902903	regulation of supramolecular fiber organization
0.0213038	13	560	GO:1902889	protein localization to spindle microtubule
0.0213038	13	3	GO:1902882	regulation of response to oxidative stress
0.0213038	1	64	GO:1902860	propionyl-CoA biosynthetic process
0.0213038	1	37	GO:1902855	regulation of non-motile cilium assembly
0.0213038	17	80	GO:1902846	positive regulation of mitotic spindle elongation
0.0213038	13	9	GO:1902761	positive regulation of chondrocyte development
0.0213038	19	78	GO:1902748	positive regulation of lens fiber cell differentiation
0.0213038	2	16	GO:0006145	purine nucleobase catabolic process
0.0213038	13	201	GO:1902728	positive regulation of growth factor dependent skeletal muscle satellite cell proliferation
0.0213038	1	21	GO:1902722	positive regulation of prolactin secretion
0.0213038	13	60	GO:1902682	protein localization to pericentric heterochromatin
0.0213038	2	130	GO:1902669	positive regulation of axon guidance
0.0213038	6	65	GO:1902659	regulation of glucose mediated signaling pathway
0.0213038	17	658	GO:1902629	regulation of mRNA stability involved in cellular response to UV
0.0213038	6	76	GO:1902607	negative regulation of large conductance calcium-activated potassium channel activity
0.0213038	19	2	GO:1902572	negative regulation of serine-type peptidase activity
0.0213038	1000	152	GO:1902565	positive regulation of neutrophil activation
0.0213038	20	42	GO:1902563	regulation of neutrophil activation
0.0213038	1000	12	GO:1902551	regulation of catalase activity
0.0213038	13	15	GO:1902498	regulation of protein autoubiquitination
0.0213038	17	51	GO:1902482	regulatory T cell apoptotic process
0.0213038	6	11	GO:1902466	positive regulation of histone H3-K27 trimethylation
0.0213038	17	80	GO:1902365	positive regulation of protein localization to spindle pole body
0.0213038	5	72	GO:1902307	positive regulation of sodium ion transmembrane transport
0.0213038	13	33	GO:1902256	regulation of apoptotic process involved in outflow tract morphogenesis
0.0213038	13	1018	GO:1902253	regulation of intrinsic apoptotic signaling pathway by p53 class mediator
0.0213038	13	32	GO:1902251	negative regulation of erythrocyte apoptotic process
0.0213038	1	64	GO:1902224	ketone body metabolic process
0.0213038	5	98	GO:1902178	fibroblast growth factor receptor apoptotic signaling pathway
0.0213038	1	45	GO:0006106	fumarate metabolic process
0.0213038	1	367	GO:1902167	positive regulation of intrinsic apoptotic signaling pathway in response to DNA damage by p53 class mediator
0.0213038	13	338	GO:1902165	regulation of intrinsic apoptotic signaling pathway in response to DNA damage by p53 class mediator
0.0213038	13	269	GO:1902161	positive regulation of cyclic nucleotide-gated ion channel activity
0.0213038	13	4	GO:1902159	regulation of cyclic nucleotide-gated ion channel activity
0.0213038	1000	58	GO:1902103	negative regulation of metaphase/anaphase transition of meiotic cell cycle
0.0213038	1	18	GO:1902082	positive regulation of calcium ion import into sarcoplasmic reticulum
0.0213038	6	10	GO:1902078	positive regulation of lateral motor column neuron migration
0.0213038	13	12	GO:1902038	positive regulation of hematopoietic stem cell differentiation
0.0213038	1	8	GO:1902000	homogentisate catabolic process
0.0213038	2	8	GO:1901986	response to ketamine
0.0213038	6	44	GO:1901964	positive regulation of cell proliferation involved in outflow tract morphogenesis
0.0213038	16	28	GO:1901879	regulation of protein depolymerization
0.0213038	4	17	GO:1901859	negative regulation of mitochondrial DNA metabolic process
0.0213038	1	3	GO:1901827	zeaxanthin biosynthetic process
0.0213038	1000	27	GO:1901753	leukotriene A4 biosynthetic process
0.0213038	6	16	GO:1901733	quercetin catabolic process
0.0213038	4	17	GO:1901723	negative regulation of cell proliferation involved in kidney development
0.0213038	13	12	GO:1901684	arsenate ion transmembrane transport
0.0213038	3	277	GO:1901675	negative regulation of histone H3-K27 acetylation
0.0213038	13	78	GO:1901674	regulation of histone H3-K27 acetylation
0.0213038	6	19	GO:1901668	regulation of superoxide dismutase activity
0.0213038	1	16	GO:1901662	quinone catabolic process
0.0213038	6	10	GO:1901631	positive regulation of presynaptic membrane organization
0.0213038	6	12	GO:1901626	regulation of postsynaptic membrane organization
0.0213038	14	14	GO:1901622	positive regulation of smoothened signaling pathway involved in dorsal/ventral neural tube patterning
0.0213038	6	83	GO:1901610	positive regulation of vesicle transport along microtubule
0.0213038	13	82	GO:1901582	positive regulation of telomeric RNA transcription from RNA pol II promoter
0.0213038	1	41	GO:1901558	response to metformin
0.0213038	2	5	GO:1901557	response to fenofibrate
0.0213038	1000	152	GO:1901554	response to paracetamol
0.0213038	13	3	GO:1901398	regulation of transforming growth factor beta3 activation
0.0213038	1	36	GO:1901373	lipid hydroperoxide transport
0.0213038	4	8	GO:1901341	positive regulation of store-operated calcium channel activity
0.0213038	6	5	GO:1901339	regulation of store-operated calcium channel activity
0.0213038	19	60	GO:1901331	positive regulation of odontoblast differentiation
0.0213038	13	137	GO:1901327	response to tacrolimus
0.0213038	4	89	GO:1901297	positive regulation of canonical Wnt signaling pathway involved in cardiac muscle cell fate commitment
0.0213038	2	2	GO:1901292	nucleoside phosphate catabolic process
0.0213038	2	14	GO:1901291	negative regulation of double-strand break repair via single-strand annealing
0.0213038	1000	19	GO:1901290	succinyl-CoA biosynthetic process
0.0213038	8	15	GO:1901256	regulation of macrophage colony-stimulating factor production
0.0213038	13	193	GO:1901254	positive regulation of intracellular transport of viral material
0.0213038	20	12	GO:1901251	positive regulation of lung goblet cell differentiation
0.0213038	20	12	GO:1901247	negative regulation of lung ciliated cell differentiation
0.0213038	13	14	GO:1901211	negative regulation of cardiac chamber formation
0.0213038	13	14	GO:1901208	negative regulation of heart looping
0.0213038	1	34	GO:0006065	UDP-glucuronate biosynthetic process
0.0213038	13	8	GO:1901202	negative regulation of extracellular matrix assembly
0.0213038	4	89	GO:1901189	positive regulation of ephrin receptor signaling pathway
0.0213038	4	89	GO:1901186	positive regulation of ERBB signaling pathway
0.0213038	13	1	GO:1901184	regulation of ERBB signaling pathway
0.0213038	1	43	GO:0006062	sorbitol catabolic process
0.0213038	2	25	GO:1901136	carbohydrate derivative catabolic process
0.0213038	1	25	GO:0006055	CMP-N-acetylneuraminate biosynthetic process
0.0213038	2	3	GO:1901135	carbohydrate derivative metabolic process
0.0213038	13	12	GO:1901128	gentamycin metabolic process
0.0213038	1	18	GO:1901053	sarcosine catabolic process
0.0213038	4	24	GO:1901052	sarcosine metabolic process
0.0213038	13	136	GO:1901026	ripoptosome assembly involved in necroptotic process
0.0213038	1	67	GO:1901021	positive regulation of calcium ion transmembrane transporter activity
0.0213038	4	101	GO:1901006	ubiquinone-6 biosynthetic process
0.0213038	13	62	GO:1900827	positive regulation of membrane depolarization during cardiac muscle cell action potential
0.0213038	4	82	GO:1900826	negative regulation of membrane depolarization during cardiac muscle cell action potential
0.0213038	1000	1	GO:1900758	negative regulation of D-amino-acid oxidase activity
0.0213038	1	6	GO:1900749	(R)-carnitine transport
0.0213038	13	155	GO:1900731	positive regulation of adenylate cyclase-inhibiting opioid receptor signaling pathway
0.0213038	13	29	GO:1900721	positive regulation of uterine smooth muscle relaxation
0.0213038	13	1	GO:1900542	regulation of purine nucleotide metabolic process
0.0213038	2	1	GO:1900480	regulation of diacylglycerol biosynthetic process
0.0213038	16	54	GO:1900369	negative regulation of post-transcriptional gene silencing by RNA
0.0213038	6	23	GO:1900364	negative regulation of mRNA polyadenylation
0.0213038	18	11	GO:1900281	positive regulation of CD4-positive, alpha-beta T cell costimulation
0.0213038	13	13	GO:1900274	regulation of phospholipase C activity
0.0213038	1	152	GO:1900260	negative regulation of RNA-dependent RNA polymerase activity
0.0213038	13	20	GO:1900239	regulation of phenotypic switching
0.0213038	13	252	GO:1900225	regulation of NLRP3 inflammasome complex assembly
0.0213038	4	11	GO:1900224	positive regulation of nodal signaling pathway involved in determination of lateral mesoderm left/right asymmetry
0.0213038	13	10	GO:1900200	mesenchymal cell apoptotic process involved in metanephros development
0.0213038	2	23	GO:0006041	glucosamine metabolic process
0.0213038	13	25	GO:1900175	regulation of nodal signaling pathway involved in determination of lateral mesoderm left/right asymmetry
0.0213038	1000	320	GO:1900163	positive regulation of phospholipid scramblase activity
0.0213038	13	12	GO:1900151	regulation of nuclear-transcribed mRNA catabolic process, deadenylation-dependent decay
0.0213038	4	44	GO:1900149	positive regulation of Schwann cell migration
0.0213038	3	51	GO:1900131	negative regulation of lipid binding
0.0213038	2	94	GO:1900079	regulation of arginine biosynthetic process
0.0213038	6	17	GO:1900047	negative regulation of hemostasis
0.0213038	13	15	GO:1900044	regulation of protein K63-linked ubiquitination
0.0213038	6	1	GO:0160054	microfibril assembly
0.0213038	1	32	GO:0006014	D-ribose metabolic process
0.0213038	1	3	GO:0150172	regulation of phosphatidylcholine metabolic process
0.0213038	13	144	GO:0150153	positive regulation of interleukin-17A production
0.0213038	1000	152	GO:0150129	positive regulation of interleukin-33 production
0.0213038	2	45	GO:0150116	regulation of cell-substrate junction organization
0.0213038	17	57	GO:0150090	multiple spine synapse organization, single dendrite
0.0213038	13	6	GO:0150063	visual system development
0.0213038	13	155	GO:0150054	regulation of postsynaptic neurotransmitter receptor diffusion trapping
0.0213038	13	32	GO:0150045	regulation of synaptic signaling by nitric oxide
0.0213038	14	53	GO:0150024	oxidised low-density lipoprotein particle clearance
0.0213038	1	9	GO:0140917	zinc ion import into mitochondrion
0.0213038	1	9	GO:0140916	zinc ion import into lysosome
0.0213038	1	9	GO:0140915	zinc ion import into zymogen granule
0.0213038	4	57	GO:0140754	reorganization of cellular membranes to establish viral sites of replication
0.0213038	13	120	GO:0140745	siRNA transcription
0.0213038	2	49	GO:0140708	CAT tailing
0.0213038	17	12	GO:0140706	protein-containing complex localization to centriolar satellite
0.0213038	13	32	GO:0140668	positive regulation of oxytocin production
0.0213038	1000	8	GO:0140591	nuclear envelope budding
0.0213038	2	6	GO:0140570	extraction of mislocalized protein from mitochondrial outer membrane
0.0213038	2	50	GO:0140493	very long-chain fatty acid beta-oxidation
0.0213038	1	13	GO:0140466	iron-sulfur cluster export from the mitochondrion
0.0213038	1000	152	GO:0140460	response to Gram-negative bacterium
0.0213038	13	12	GO:0140298	endocytic iron import into cell
0.0213038	1000	233	GO:0140212	regulation of long-chain fatty acid import into cell
0.0213038	16	64	GO:0140194	negative regulation of adenylate cyclase-inhibiting adrenergic receptor signaling pathway involved in heart process
0.0206648	1	182	GO:0006139	nucleobase-containing compound metabolic process
0.0198164	2	178	GO:0090162	establishment of epithelial cell polarity
0.0198164	1	291	GO:0071294	cellular response to zinc ion
0.0198164	2	510	GO:0046827	positive regulation of protein export from nucleus
0.0198164	1	156	GO:0045987	positive regulation of smooth muscle contraction
0.0198164	2	452	GO:0030521	androgen receptor signaling pathway
0.0198164	1	973	GO:0030520	intracellular estrogen receptor signaling pathway
0.0198164	1	442	GO:0030224	monocyte differentiation
0.0198164	1	91	GO:0015804	neutral amino acid transport
0.0198164	1	157	GO:0001516	prostaglandin biosynthetic process
0.0198164	1	108	GO:0006796	phosphate-containing compound metabolic process
0.0198164	2	415	GO:2000179	positive regulation of neural precursor cell proliferation
0.0198164	2	111	GO:1902774	late endosome to lysosome transport
0.01917	1	383	GO:0016311	dephosphorylation
0.0189607	2	194	GO:0140115	export across plasma membrane
0.0189607	3	356	GO:0099563	modification of synaptic structure
0.0189607	2	94	GO:0099525	presynaptic dense core vesicle exocytosis
0.0189607	1	18	GO:0098700	neurotransmitter loading into synaptic vesicle
0.0189607	6	392	GO:0097300	programmed necrotic cell death
0.0189607	1	69	GO:0097065	anterior head development
0.0189607	1	16	GO:0097035	regulation of membrane lipid distribution
0.0189607	4	91	GO:0097021	lymphocyte migration into lymphoid organs
0.0189607	4	505	GO:0090425	acinar cell differentiation
0.0189607	2	102	GO:0072673	lamellipodium morphogenesis
0.0189607	4	155	GO:0072553	terminal button organization
0.0189607	4	14	GO:0072498	embryonic skeletal joint development
0.0189607	6	86	GO:0071787	endoplasmic reticulum tubular network formation
0.0189607	6	62	GO:0071774	response to fibroblast growth factor
0.0189607	2	47	GO:0071716	leukotriene transport
0.0189607	2	401	GO:0071651	positive regulation of chemokine (C-C motif) ligand 5 production
0.0189607	2	94	GO:0071139	resolution of recombination intermediates
0.0189607	1	139	GO:0070987	error-free translesion synthesis
0.0189607	5	45	GO:0003150	muscular septum morphogenesis
0.0189607	1	211	GO:0070318	positive regulation of G0 to G1 transition
0.0189607	3	18	GO:0070268	cornification
0.0189607	2	39	GO:0061975	articular cartilage development
0.0189607	2	246	GO:0061101	neuroendocrine cell differentiation
0.0189607	4	570	GO:0060760	positive regulation of response to cytokine stimulus
0.0189607	2	123	GO:0060729	intestinal epithelial structure maintenance
0.0189607	5	42	GO:0060700	regulation of ribonuclease activity
0.0189607	2	117	GO:0060561	apoptotic process involved in morphogenesis
0.0189607	2	291	GO:0060545	positive regulation of necroptotic process
0.0189607	2	64	GO:0060537	muscle tissue development
0.0189607	3	356	GO:0060501	positive regulation of epithelial cell proliferation involved in lung morphogenesis
0.0189607	13	36	GO:0060429	epithelium development
0.0189607	13	26	GO:0060426	lung vasculature development
0.0189607	8	83	GO:0060137	maternal process involved in parturition
0.0189607	1	112	GO:0060087	relaxation of vascular associated smooth muscle
0.0189607	13	293	GO:0002768	immune response-regulating cell surface receptor signaling pathway
0.0189607	13	163	GO:0051567	histone H3-K9 methylation
0.0189607	6	60	GO:0051546	keratinocyte migration
0.0189607	6	86	GO:0051388	positive regulation of neurotrophin TRK receptor signaling pathway
0.0189607	3	220	GO:0051295	establishment of meiotic spindle localization
0.0189607	8	132	GO:0051151	negative regulation of smooth muscle cell differentiation
0.0189607	16	95	GO:0051135	positive regulation of NK T cell activation
0.0189607	6	94	GO:0048755	branching morphogenesis of a nerve
0.0189607	2	96	GO:0048515	spermatid differentiation
0.0189607	13	74	GO:0002606	positive regulation of dendritic cell antigen processing and presentation
0.0189607	2	94	GO:0046836	glycolipid transport
0.0189607	1	244	GO:0046813	receptor-mediated virion attachment to host cell
0.0189607	1	83	GO:0046653	tetrahydrofolate metabolic process
0.0189607	1	21	GO:0046514	ceramide catabolic process
0.0189607	6	42	GO:0046473	phosphatidic acid metabolic process
0.0189607	2	57	GO:0046340	diacylglycerol catabolic process
0.0189607	3	118	GO:0045851	pH reduction
0.0189607	3	55	GO:0045836	positive regulation of meiotic nuclear division
0.0189607	2	182	GO:0045653	negative regulation of megakaryocyte differentiation
0.0189607	4	56	GO:0045637	regulation of myeloid cell differentiation
0.0189607	2	450	GO:0045347	negative regulation of MHC class II biosynthetic process
0.0189607	2	232	GO:0044770	cell cycle phase transition
0.0189607	13	437	GO:0043620	regulation of DNA-templated transcription in response to stress
0.0189607	1	67	GO:0043576	regulation of respiratory gaseous exchange
0.0189607	6	71	GO:0043549	regulation of kinase activity
0.0189607	1	209	GO:0042998	positive regulation of Golgi to plasma membrane protein transport
0.0189607	2	305	GO:0042921	glucocorticoid receptor signaling pathway
0.0189607	2	43	GO:0042590	antigen processing and presentation of exogenous peptide antigen via MHC class I
0.0189607	2	56	GO:0042509	regulation of tyrosine phosphorylation of STAT protein
0.0189607	2	1018	GO:0002309	T cell proliferation involved in immune response
0.0189607	13	201	GO:0038065	collagen-activated signaling pathway
0.0189607	4	120	GO:0036498	IRE1-mediated unfolded protein response
0.0189607	2	202	GO:0036335	intestinal stem cell homeostasis
0.0189607	13	1018	GO:0036003	positive regulation of transcription from RNA polymerase II promoter in response to stress
0.0189607	2	48	GO:0035694	mitochondrial protein catabolic process
0.0189607	13	458	GO:0035655	interleukin-18-mediated signaling pathway
0.0189607	13	53	GO:0035634	response to stilbenoid
0.0189607	2	117	GO:0035303	regulation of dephosphorylation
0.0189607	2	282	GO:0035279	miRNA-mediated gene silencing by mRNA destabilization
0.0189607	6	38	GO:0035106	operant conditioning
0.0189607	1	189	GO:0002183	cytoplasmic translational initiation
0.0189607	1	47	GO:0002138	retinoic acid biosynthetic process
0.0189607	2	102	GO:0002090	regulation of receptor internalization
0.0189607	6	58	GO:0033564	anterior/posterior axon guidance
0.0189607	6	309	GO:0033135	regulation of peptidyl-serine phosphorylation
0.0189607	6	88	GO:0032914	positive regulation of transforming growth factor beta1 production
0.0189607	6	78	GO:0032815	negative regulation of natural killer cell activation
0.0189607	2	599	GO:0032510	endosome to lysosome transport via multivesicular body sorting pathway
0.0189607	4	13	GO:0032366	intracellular sterol transport
0.0189607	6	162	GO:0032310	prostaglandin secretion
0.0189607	4	267	GO:0032210	regulation of telomere maintenance via telomerase
0.0189607	6	29	GO:0001992	regulation of systemic arterial blood pressure by vasopressin
0.0189607	6	152	GO:0031622	positive regulation of fever generation
0.0189607	3	450	GO:0031000	response to caffeine
0.0189607	7	11	GO:0030208	dermatan sulfate biosynthetic process
0.0189607	1	16	GO:0030149	sphingolipid catabolic process
0.0189607	6	680	GO:0022614	membrane to membrane docking
0.0189607	13	84	GO:0021884	forebrain neuron development
0.0189607	6	80	GO:0019800	peptide cross-linking via chondroitin 4-sulfate glycosaminoglycan
0.0189607	1	43	GO:0019640	glucuronate catabolic process to xylulose 5-phosphate
0.0189607	1	37	GO:0019441	tryptophan catabolic process to kynurenine
0.0189607	4	10	GO:0018243	protein O-linked glycosylation via threonine
0.0189607	1	137	GO:0018206	peptidyl-methionine modification
0.0189607	2	69	GO:0016183	synaptic vesicle coating
0.0189607	3	194	GO:0015074	DNA integration
0.0189607	1	76	GO:0014910	regulation of smooth muscle cell migration
0.0189607	2	25	GO:0014706	striated muscle tissue development
0.0189607	6	17	GO:0014050	negative regulation of glutamate secretion
0.0189607	13	162	GO:0014037	Schwann cell differentiation
0.0189607	13	203	GO:0001757	somite specification
0.0189607	6	54	GO:0010991	negative regulation of SMAD protein complex assembly
0.0189607	3	133	GO:0010897	negative regulation of triglyceride catabolic process
0.0189607	13	384	GO:0010830	regulation of myotube differentiation
0.0189607	6	210	GO:0010829	negative regulation of glucose transmembrane transport
0.0189607	1	446	GO:0010822	positive regulation of mitochondrion organization
0.0189607	1	167	GO:0010656	negative regulation of muscle cell apoptotic process
0.0189607	13	33	GO:0009988	cell-cell recognition
0.0189607	3	173	GO:0009649	entrainment of circadian clock
0.0189607	1	83	GO:0009113	purine nucleobase biosynthetic process
0.0189607	6	200	GO:0007217	tachykinin receptor signaling pathway
0.0189607	2	136	GO:0007091	metaphase/anaphase transition of mitotic cell cycle
0.0189607	2	30	GO:0006875	cellular metal ion homeostasis
0.0189607	8	27	GO:0006684	sphingomyelin metabolic process
0.0189607	3	125	GO:2001205	negative regulation of osteoclast development
0.0189607	3	309	GO:2000758	positive regulation of peptidyl-lysine acetylation
0.0189607	14	64	GO:2000660	negative regulation of interleukin-1-mediated signaling pathway
0.0189607	1	460	GO:2000622	regulation of nuclear-transcribed mRNA catabolic process, nonsense-mediated decay
0.0189607	17	97	GO:2000503	positive regulation of natural killer cell chemotaxis
0.0189607	2	86	GO:2000467	positive regulation of glycogen (starch) synthase activity
0.0189607	3	458	GO:2000402	negative regulation of lymphocyte migration
0.0189607	3	131	GO:2000370	positive regulation of clathrin-dependent endocytosis
0.0189607	4	505	GO:1990791	dorsal root ganglion development
0.0189607	6	93	GO:1905522	negative regulation of macrophage migration
0.0189607	2	69	GO:1905064	negative regulation of vascular associated smooth muscle cell differentiation
0.0189607	5	90	GO:1904953	Wnt signaling pathway involved in midbrain dopaminergic neuron differentiation
0.0189607	2	134	GO:1904751	positive regulation of protein localization to nucleolus
0.0189607	1	20	GO:1904382	mannose trimming involved in glycoprotein ERAD pathway
0.0189607	6	73	GO:1904261	positive regulation of basement membrane assembly involved in embryonic body morphogenesis
0.0189607	2	55	GO:1903724	positive regulation of centriole elongation
0.0189607	2	50	GO:1903441	protein localization to ciliary membrane
0.0189607	2	36	GO:1903432	regulation of TORC1 signaling
0.0189607	4	62	GO:1903307	positive regulation of regulated secretory pathway
0.0189607	1	34	GO:0006172	ADP biosynthetic process
0.0189607	4	133	GO:1903169	regulation of calcium ion transmembrane transport
0.0189607	5	84	GO:1903059	regulation of protein lipidation
0.0189607	4	44	GO:1902667	regulation of axon guidance
0.0189607	4	102	GO:1902462	positive regulation of mesenchymal stem cell proliferation
0.0189607	1	222	GO:1902177	positive regulation of oxidative stress-induced intrinsic apoptotic signaling pathway
0.0189607	1	435	GO:1902037	negative regulation of hematopoietic stem cell differentiation
0.0189607	1	72	GO:0006101	citrate metabolic process
0.0189607	2	189	GO:1901844	regulation of cell communication by electrical coupling involved in cardiac conduction
0.0189607	1	90	GO:0006084	acetyl-CoA metabolic process
0.0189607	1	18	GO:0006082	organic acid metabolic process
0.0189607	3	453	GO:1900037	regulation of cellular response to hypoxia
0.0189607	13	53	GO:0150099	neuron-glial cell signaling
0.0189607	5	8	GO:0140361	cyclic-GMP-AMP transmembrane import across plasma membrane
0.0176823	2	570	GO:0051028	mRNA transport
0.0174662	2	336	GO:0072657	protein localization to membrane
0.0174662	1	2133	GO:0071280	cellular response to copper ion
0.0174662	1	673	GO:0045943	positive regulation of transcription by RNA polymerase I
0.0174662	2	658	GO:0010824	regulation of centrosome duplication
0.0174662	2	190	GO:0010804	negative regulation of tumor necrosis factor-mediated signaling pathway
0.0174662	1	327	GO:1903861	positive regulation of dendrite extension
0.0174662	2	231	GO:1903077	negative regulation of protein localization to plasma membrane
0.0166175	3	215	GO:0098970	postsynaptic neurotransmitter receptor diffusion trapping
0.0166175	5	79	GO:0097475	motor neuron migration
0.0166175	2	115	GO:0090382	phagosome maturation
0.0166175	1	322	GO:0090161	Golgi ribbon formation
0.0166175	2	409	GO:0090084	negative regulation of inclusion body assembly
0.0166175	4	280	GO:0071559	response to transforming growth factor beta
0.0166175	1	401	GO:0071243	cellular response to arsenic-containing substance
0.0166175	1	147	GO:0071028	nuclear mRNA surveillance
0.0166175	1	206	GO:0070327	thyroid hormone transport
0.0166175	4	505	GO:0061549	sympathetic ganglion development
0.0166175	2	192	GO:0002903	negative regulation of B cell apoptotic process
0.0166175	6	50	GO:0060054	positive regulation of epithelial cell proliferation involved in wound healing
0.0166175	6	43	GO:0050915	sensory perception of sour taste
0.0166175	1	305	GO:0050774	negative regulation of dendrite morphogenesis
0.0166175	6	48	GO:0048681	negative regulation of axon regeneration
0.0166175	2	450	GO:0048149	behavioral response to ethanol
0.0166175	2	293	GO:0046755	viral budding
0.0166175	1	131	GO:0046037	GMP metabolic process
0.0166175	1	186	GO:0000302	response to reactive oxygen species
0.0166175	1	153	GO:0045577	regulation of B cell differentiation
0.0166175	1	27	GO:0002474	antigen processing and presentation of peptide antigen via MHC class I
0.0166175	5	410	GO:0035456	response to interferon-beta
0.0166175	1	104	GO:0033314	mitotic DNA replication checkpoint signaling
0.0166175	2	126	GO:0032933	SREBP signaling pathway
0.0166175	2	38	GO:0032330	regulation of chondrocyte differentiation
0.0166175	6	80	GO:0032060	bleb assembly
0.0166175	1	153	GO:0031204	post-translational protein targeting to membrane, translocation
0.0166175	6	131	GO:0030432	peristalsis
0.0166175	5	70	GO:0021527	spinal cord association neuron differentiation
0.0166175	1	291	GO:0016051	carbohydrate biosynthetic process
0.0166175	2	108	GO:0010952	positive regulation of peptidase activity
0.0166175	4	462	GO:0010738	regulation of protein kinase A signaling
0.0166175	4	32	GO:0001706	endoderm formation
0.0166175	1	423	GO:0009967	positive regulation of signal transduction
0.0166175	4	38	GO:0009100	glycoprotein metabolic process
0.0166175	13	45	GO:0008037	cell recognition
0.0166175	2	37	GO:0007341	penetration of zona pellucida
0.0166175	2	85	GO:0001514	selenocysteine incorporation
0.0166175	2	64	GO:0007196	adenylate cyclase-inhibiting G protein-coupled glutamate receptor signaling pathway
0.0166175	2	510	GO:2000810	regulation of bicellular tight junction assembly
0.0166175	3	293	GO:2000650	negative regulation of sodium ion transmembrane transporter activity
0.0166175	3	140	GO:2000369	regulation of clathrin-dependent endocytosis
0.0166175	1	221	GO:1904851	positive regulation of establishment of protein localization to telomere
0.0166175	1	65	GO:1903589	positive regulation of blood vessel endothelial cell proliferation involved in sprouting angiogenesis
0.0166175	5	109	GO:0006198	cAMP catabolic process
0.0166175	2	109	GO:1902414	protein localization to cell junction
0.0166175	1	40	GO:0006069	ethanol oxidation
0.0166175	2	82	GO:1900744	regulation of p38MAPK cascade
0.0166175	1	53	GO:0006048	UDP-N-acetylglucosamine biosynthetic process
0.015978	2	335	GO:0071526	semaphorin-plexin signaling pathway
0.015978	1	303	GO:0016339	calcium-dependent cell-cell adhesion via plasma membrane cell adhesion molecules
0.0151232	1	682	GO:0034620	cellular response to unfolded protein
0.0151232	1	342	GO:1900016	negative regulation of cytokine production involved in inflammatory response
0.0151232	6	442	GO:0140467	integrated stress response signaling
0.014274	1	53	GO:0051923	sulfation
0.014274	6	115	GO:0051382	kinetochore assembly
0.014274	13	412	GO:0002687	positive regulation of leukocyte migration
0.014274	13	113	GO:0048513	animal organ development
0.014274	2	473	GO:0045814	negative regulation of gene expression, epigenetic
0.014274	1	54	GO:0043116	negative regulation of vascular permeability
0.014274	2	415	GO:0035563	positive regulation of chromatin binding
0.014274	2	283	GO:0032688	negative regulation of interferon-beta production
0.014274	2	193	GO:0031115	negative regulation of microtubule polymerization
0.014274	1	396	GO:0019395	fatty acid oxidation
0.014274	5	2133	GO:0016322	neuron remodeling
0.014274	2	245	GO:0000083	regulation of transcription involved in G1/S transition of mitotic cell cycle
0.014274	2	174	GO:0016050	vesicle organization
0.014274	1	276	GO:0010867	positive regulation of triglyceride biosynthetic process
0.014274	2	946	GO:0010564	regulation of cell cycle process
0.014274	2	75	GO:1904380	endoplasmic reticulum mannose trimming
0.0136344	1	436	GO:0045071	negative regulation of viral genome replication
0.0134196	2	98	GO:0140056	organelle localization by membrane tethering
0.0134196	13	28	GO:0005989	lactose biosynthetic process
0.0134196	19	63	GO:0110090	positive regulation of hippocampal neuron apoptotic process
0.0134196	2	59	GO:0110088	hippocampal neuron apoptotic process
0.0134196	1	29	GO:0110076	negative regulation of ferroptosis
0.0134196	13	35	GO:0106070	regulation of adenylate cyclase-activating G protein-coupled receptor signaling pathway
0.0134196	6	287	GO:0106048	spermidine deacetylation
0.0134196	6	287	GO:0106047	polyamine deacetylation
0.0134196	1	18	GO:0106034	protein maturation by [2Fe-2S] cluster transfer
0.0134196	1	460	GO:0099578	regulation of translation at postsynapse, modulating synaptic transmission
0.0134196	6	303	GO:0099576	regulation of protein catabolic process at postsynapse, modulating synaptic transmission
0.0134196	1	10	GO:0099526	presynapse to nucleus signaling pathway
0.0134196	13	129	GO:0003433	chondrocyte development involved in endochondral bone morphogenesis
0.0134196	13	70	GO:0099183	trans-synaptic signaling by BDNF, modulating synaptic transmission
0.0134196	13	7	GO:0003431	growth plate cartilage chondrocyte development
0.0134196	3	47	GO:0098958	retrograde axonal transport of mitochondrion
0.0134196	6	73	GO:0098942	retrograde trans-synaptic signaling by trans-synaptic protein complex
0.0134196	2	19	GO:0098905	regulation of bundle of His cell action potential
0.0134196	2	27	GO:0098734	macromolecule depalmitoylation
0.0134196	6	2	GO:0098711	iron ion import across plasma membrane
0.0134196	1	34	GO:0098708	glucose import across plasma membrane
0.0134196	13	536	GO:0098657	import into cell
0.0134196	1	6	GO:0098629	trans-Golgi network membrane organization
0.0134196	14	8	GO:0098583	learned vocalization behavior
0.0134196	13	48	GO:0097530	granulocyte migration
0.0134196	3	223	GO:0097498	endothelial tube lumen extension
0.0134196	6	97	GO:0097474	retinal cone cell apoptotic process
0.0134196	1	41	GO:0097403	cellular response to raffinose
0.0134196	2	55	GO:0003374	dynamin family protein polymerization involved in mitochondrial fission
0.0134196	1	112	GO:0097332	response to antipsychotic drug
0.0134196	13	1018	GO:0097252	oligodendrocyte apoptotic process
0.0134196	1	14	GO:0097176	epoxide metabolic process
0.0134196	6	132	GO:0097118	neuroligin clustering involved in postsynaptic membrane assembly
0.0134196	2	62	GO:0097111	endoplasmic reticulum-Golgi intermediate compartment organization
0.0134196	13	22	GO:0097106	postsynaptic density organization
0.0134196	16	79	GO:0097102	endothelial tip cell fate specification
0.0134196	1	37	GO:0097053	L-kynurenine catabolic process
0.0134196	13	78	GO:0097043	histone H3-K56 acetylation
0.0134196	13	8	GO:0003350	pulmonary myocardium development
0.0134196	13	31	GO:0090659	walking behavior
0.0134196	2	81	GO:0090618	DNA clamp unloading
0.0134196	6	1018	GO:0090403	oxidative stress-induced premature senescence
0.0134196	13	24	GO:0090327	negative regulation of locomotion involved in locomotory behavior
0.0134196	4	415	GO:0090308	regulation of DNA methylation-dependent heterochromatin formation
0.0134196	1	88	GO:0090297	positive regulation of mitochondrial DNA replication
0.0134196	4	100	GO:0090288	negative regulation of cellular response to growth factor stimulus
0.0134196	6	34	GO:0090260	negative regulation of retinal ganglion cell axon guidance
0.0134196	6	177	GO:0090241	negative regulation of histone H4 acetylation
0.0134196	13	25	GO:0090212	negative regulation of establishment of blood-brain barrier
0.0134196	13	140	GO:0090209	negative regulation of triglyceride metabolic process
0.0134196	17	69	GO:0090187	positive regulation of pancreatic juice secretion
0.0134196	6	5	GO:0090175	regulation of establishment of planar polarity
0.0134196	13	20	GO:0003329	pancreatic PP cell fate commitment
0.0134196	13	20	GO:0003326	pancreatic A cell fate commitment
0.0134196	1000	20	GO:0090134	cell migration involved in mesendoderm migration
0.0134196	2	18	GO:0090117	endosome to lysosome transport of low-density lipoprotein particle
0.0134196	13	51	GO:0090083	regulation of inclusion body assembly
0.0134196	13	25	GO:0090080	positive regulation of MAPKKK cascade by fibroblast growth factor receptor signaling pathway
0.0134196	13	28	GO:0003311	pancreatic D cell differentiation
0.0134196	3	125	GO:0090049	regulation of cell migration involved in sprouting angiogenesis
0.0134196	2	287	GO:0090044	positive regulation of tubulin deacetylation
0.0134196	13	65	GO:0086067	AV node cell to bundle of His cell communication
0.0134196	17	43	GO:0086023	adenylate cyclase-activating adrenergic receptor signaling pathway involved in heart process
0.0134196	14	19	GO:0086021	SA node cell to atrial cardiac muscle cell communication by electrical coupling
0.0134196	5	282	GO:0080163	regulation of protein serine/threonine phosphatase activity
0.0134196	2	33	GO:0075733	intracellular transport of virus
0.0134196	2	105	GO:0075732	viral penetration into host nucleus
0.0134196	6	6	GO:0075509	endocytosis involved in viral entry into host cell
0.0134196	6	75	GO:0072708	response to sorbitol
0.0134196	6	61	GO:0072676	lymphocyte migration
0.0134196	19	19	GO:0072665	protein localization to vacuole
0.0134196	13	83	GO:0072573	tolerance induction to lipopolysaccharide
0.0134196	13	28	GO:0072393	microtubule anchoring at microtubule organizing center
0.0134196	6	20	GO:0072236	metanephric loop of Henle development
0.0134196	13	202	GO:0072224	metanephric glomerulus development
0.0134196	13	22	GO:0072210	metanephric nephron development
0.0134196	13	36	GO:0072208	metanephric smooth muscle tissue development
0.0134196	2	121	GO:0000022	mitotic spindle elongation
0.0134196	13	35	GO:0072190	ureter urothelium development
0.0134196	6	12	GO:0072181	mesonephric duct formation
0.0134196	13	246	GO:0003241	growth involved in heart morphogenesis
0.0134196	6	27	GO:0072174	metanephric tubule formation
0.0134196	13	42	GO:0072166	posterior mesonephric tubule development
0.0134196	13	100	GO:0072160	nephron tubule epithelial cell differentiation
0.0134196	6	35	GO:0072137	condensed mesenchymal cell proliferation
0.0134196	6	280	GO:0072134	nephrogenic mesenchyme morphogenesis
0.0134196	6	44	GO:0072125	negative regulation of glomerular mesangial cell proliferation
0.0134196	4	17	GO:0072111	cell proliferation involved in kidney development
0.0134196	4	505	GO:0072079	nephron tubule formation
0.0134196	4	505	GO:0072054	renal outer medulla development
0.0134196	4	505	GO:0072053	renal inner medulla development
0.0134196	6	97	GO:0072046	establishment of planar polarity involved in nephron morphogenesis
0.0134196	6	99	GO:0071894	histone H2B conserved C-terminal lysine ubiquitination
0.0134196	13	2133	GO:0071874	cellular response to norepinephrine stimulus
0.0134196	13	78	GO:0071866	negative regulation of apoptotic process in bone marrow cell
0.0134196	13	27	GO:0003218	cardiac left ventricle formation
0.0134196	2	94	GO:0071801	regulation of podosome assembly
0.0134196	13	207	GO:0071707	immunoglobulin heavy chain V-D-J recombination
0.0134196	13	246	GO:0003213	cardiac right atrium morphogenesis
0.0134196	3	128	GO:0071670	smooth muscle cell chemotaxis
0.0134196	13	46	GO:0003210	cardiac atrium formation
0.0134196	13	32	GO:0071642	positive regulation of macrophage inflammatory protein 1 alpha production
0.0134196	14	8	GO:0071626	mastication
0.0134196	13	132	GO:0071604	transforming growth factor beta production
0.0134196	13	63	GO:0071506	cellular response to mycophenolic acid
0.0134196	1	283	GO:0071475	cellular hyperosmotic salinity response
0.0134196	2	61	GO:0071472	cellular response to salt stress
0.0134196	17	13	GO:0071469	cellular response to alkaline pH
0.0134196	17	30	GO:0071387	cellular response to cortisol stimulus
0.0134196	13	22	GO:0071386	cellular response to corticosterone stimulus
0.0134196	13	109	GO:0071379	cellular response to prostaglandin stimulus
0.0134196	4	8	GO:0071231	cellular response to folic acid
0.0134196	2	22	GO:0071140	resolution of mitotic recombination intermediates
0.0134196	2	446	GO:0071109	superior temporal gyrus development
0.0134196	6	123	GO:0071104	response to interleukin-9
0.0134196	13	394	GO:0071103	DNA conformation change
0.0134196	4	14	GO:0071073	positive regulation of phospholipid biosynthetic process
0.0134196	6	27	GO:0071072	negative regulation of phospholipid biosynthetic process
0.0134196	6	131	GO:0070920	regulation of production of small RNA involved in gene silencing by RNA
0.0134196	1	6	GO:0070900	mitochondrial tRNA modification
0.0134196	4	37	GO:0070889	platelet alpha granule organization
0.0134196	13	22	GO:0070859	positive regulation of bile acid biosynthetic process
0.0134196	13	246	GO:0003169	coronary vein morphogenesis
0.0134196	1	30	GO:0070814	hydrogen sulfide biosynthetic process
0.0134196	13	201	GO:0070671	response to interleukin-12
0.0134196	13	42	GO:0070563	negative regulation of vitamin D receptor signaling pathway
0.0134196	6	66	GO:0070535	histone H2A K63-linked ubiquitination
0.0134196	6	172	GO:0070487	monocyte aggregation
0.0134196	17	3	GO:0070460	thyroid-stimulating hormone secretion
0.0134196	13	83	GO:0070433	negative regulation of nucleotide-binding oligomerization domain containing 2 signaling pathway
0.0134196	6	75	GO:0000430	regulation of transcription from RNA polymerase II promoter by glucose
0.0134196	5	66	GO:0070375	ERK5 cascade
0.0134196	13	293	GO:0070342	brown fat cell proliferation
0.0134196	13	186	GO:0070165	positive regulation of adiponectin secretion
0.0134196	13	186	GO:0070101	positive regulation of chemokine-mediated signaling pathway
0.0134196	3	52	GO:0062234	platelet activating factor catabolic process
0.0134196	2	276	GO:0062033	positive regulation of mitotic sister chromatid segregation
0.0134196	1	96	GO:0061944	negative regulation of protein K48-linked ubiquitination
0.0134196	6	32	GO:0061939	c-di-GMP signaling
0.0134196	2	116	GO:0061870	positive regulation of hepatic stellate cell migration
0.0134196	2	599	GO:0061857	endoplasmic reticulum stress-induced pre-emptive quality control
0.0134196	2	42	GO:0061764	late endosome to lysosome transport via multivesicular body sorting pathway
0.0134196	3	2	GO:0061590	calcium activated phosphatidylcholine scrambling
0.0134196	6	2	GO:0061589	calcium activated phosphatidylserine scrambling
0.0134196	13	77	GO:0061519	macrophage homeostasis
0.0134196	2	35	GO:0061502	early endosome to recycling endosome transport
0.0134196	13	79	GO:0061441	renal artery morphogenesis
0.0134196	13	63	GO:0061418	regulation of transcription from RNA polymerase II promoter in response to hypoxia
0.0134196	13	25	GO:0061367	behavioral response to acetic acid induced pain
0.0134196	6	37	GO:0061325	cell proliferation involved in outflow tract morphogenesis
0.0134196	3	392	GO:0061308	cardiac neural crest cell development involved in heart development
0.0134196	3	646	GO:0061198	fungiform papilla formation
0.0134196	13	17	GO:0061197	fungiform papilla morphogenesis
0.0134196	2	448	GO:0003064	regulation of heart rate by hormone
0.0134196	6	44	GO:0061184	positive regulation of dermatome development
0.0134196	13	19	GO:0061182	negative regulation of chondrocyte development
0.0134196	13	117	GO:0061145	lung smooth muscle development
0.0134196	6	43	GO:0003051	angiotensin-mediated drinking behavior
0.0134196	2	261	GO:0061084	negative regulation of protein refolding
0.0134196	8	30	GO:0061056	sclerotome development
0.0134196	13	42	GO:0061032	visceral serous pericardium development
0.0134196	1	113	GO:0003032	detection of oxygen
0.0134196	13	57	GO:0061031	endodermal digestive tract morphogenesis
0.0134196	13	119	GO:0060988	lipid tube assembly
0.0134196	1	228	GO:0060978	angiogenesis involved in coronary vascular morphogenesis
0.0134196	2	6	GO:0060973	cell migration involved in heart development
0.0134196	6	238	GO:0060912	cardiac cell fate specification
0.0134196	1	50	GO:0060856	establishment of blood-brain barrier
0.0134196	13	39	GO:0003012	muscle system process
0.0134196	2	27	GO:0060830	ciliary receptor clustering involved in smoothened signaling pathway
0.0134196	6	30	GO:0060809	mesodermal to mesenchymal transition involved in gastrulation
0.0134196	6	202	GO:0060800	regulation of cell differentiation involved in embryonic placenta development
0.0134196	3	646	GO:0060789	hair follicle placode formation
0.0134196	13	60	GO:0060764	cell-cell signaling involved in mammary gland development
0.0134196	3	73	GO:0060763	mammary duct terminal end bud growth
0.0134196	13	43	GO:0060738	epithelial-mesenchymal signaling involved in prostate gland development
0.0134196	6	79	GO:0060675	ureteric bud morphogenesis
0.0134196	1	42	GO:0060631	regulation of meiosis I
0.0134196	13	17	GO:0060579	ventral spinal cord interneuron fate commitment
0.0134196	4	20	GO:0060560	developmental growth involved in morphogenesis
0.0134196	13	12	GO:0060547	negative regulation of necrotic cell death
0.0134196	13	117	GO:0060532	bronchus cartilage development
0.0134196	6	94	GO:0060512	prostate gland morphogenesis
0.0134196	6	672	GO:0060491	regulation of cell projection assembly
0.0134196	1	70	GO:0002906	negative regulation of mature B cell apoptotic process
0.0134196	13	19	GO:0002891	positive regulation of immunoglobulin mediated immune response
0.0134196	1	89	GO:0002866	positive regulation of acute inflammatory response to antigenic stimulus
0.0134196	6	42	GO:0060282	positive regulation of oocyte development
0.0134196	2	354	GO:0060265	positive regulation of respiratory burst involved in inflammatory response
0.0134196	13	25	GO:0060251	regulation of glial cell proliferation
0.0134196	13	63	GO:0060168	positive regulation of adenosine receptor signaling pathway
0.0134196	13	17	GO:0060163	subpallium neuron fate commitment
0.0134196	6	8	GO:0060112	generation of ovulation cycle rhythm
0.0134196	6	30	GO:0060067	cervix development
0.0134196	6	13	GO:0060060	post-embryonic retina morphogenesis in camera-type eye
0.0134196	1	55	GO:0002841	negative regulation of T cell mediated immune response to tumor cell
0.0134196	1	82	GO:0055069	zinc ion homeostasis
0.0134196	1	7	GO:0055065	metal ion homeostasis
0.0134196	13	58	GO:0055059	asymmetric neuroblast division
0.0134196	6	122	GO:0055014	atrial cardiac muscle cell development
0.0134196	1	238	GO:0051951	positive regulation of glutamate uptake involved in transmission of nerve impulse
0.0134196	6	100	GO:0051799	negative regulation of hair follicle development
0.0134196	6	15	GO:0051656	establishment of organelle localization
0.0134196	19	17	GO:0051643	endoplasmic reticulum localization
0.0134196	2	131	GO:0051599	response to hydrostatic pressure
0.0134196	2	129	GO:0051598	meiotic recombination checkpoint signaling
0.0134196	17	24	GO:0002763	positive regulation of myeloid leukocyte differentiation
0.0134196	13	186	GO:0051541	elastin metabolic process
0.0134196	6	32	GO:0051447	negative regulation of meiotic cell cycle
0.0134196	4	125	GO:0051303	establishment of chromosome localization
0.0134196	13	53	GO:0051299	centrosome separation
0.0134196	1	49	GO:0051284	positive regulation of sequestering of calcium ion
0.0134196	2	194	GO:0051257	meiotic spindle midzone assembly
0.0134196	2	48	GO:0051128	regulation of cellular component organization
0.0134196	2	13	GO:0051125	regulation of actin nucleation
0.0134196	13	3	GO:0002728	negative regulation of natural killer cell cytokine production
0.0134196	13	33	GO:0051055	negative regulation of lipid biosynthetic process
0.0134196	3	167	GO:0051054	positive regulation of DNA metabolic process
0.0134196	2	75	GO:0051012	microtubule sliding
0.0134196	13	21	GO:0050883	musculoskeletal movement, spinal reflex action
0.0134196	5	53	GO:0002710	negative regulation of T cell mediated immunity
0.0134196	13	155	GO:0050748	negative regulation of lipoprotein metabolic process
0.0134196	2	390	GO:0000354	cis assembly of pre-catalytic spliceosome
0.0134196	13	61	GO:0050672	negative regulation of lymphocyte proliferation
0.0134196	13	13	GO:0050653	chondroitin sulfate proteoglycan biosynthetic process, polysaccharide chain biosynthetic process
0.0134196	4	41	GO:0050428	3'-phosphoadenosine 5'-phosphosulfate biosynthetic process
0.0134196	13	23	GO:0048841	regulation of axon extension involved in axon guidance
0.0134196	2	125	GO:0048840	otolith development
0.0134196	5	117	GO:0048742	regulation of skeletal muscle fiber development
0.0134196	6	50	GO:0048710	regulation of astrocyte differentiation
0.0134196	8	44	GO:0048697	positive regulation of collateral sprouting in absence of injury
0.0134196	13	35	GO:0048692	negative regulation of axon extension involved in regeneration
0.0134196	1	7	GO:0002673	regulation of acute inflammatory response
0.0134196	14	8	GO:0048634	regulation of muscle organ development
0.0134196	5	24	GO:0048632	negative regulation of skeletal muscle tissue growth
0.0134196	3	226	GO:0048609	multicellular organismal reproductive process
0.0134196	21	19	GO:0002645	positive regulation of tolerance induction
0.0134196	3	163	GO:0048371	lateral mesodermal cell differentiation
0.0134196	8	44	GO:0048343	paraxial mesodermal cell fate commitment
0.0134196	13	27	GO:0048295	positive regulation of isotype switching to IgE isotypes
0.0134196	13	131	GO:0048289	isotype switching to IgE isotypes
0.0134196	2	20	GO:0048232	male gamete generation
0.0134196	13	25	GO:0046960	sensitization
0.0134196	1	76	GO:0046950	cellular ketone body metabolic process
0.0134196	13	45	GO:0002588	positive regulation of antigen processing and presentation of peptide antigen via MHC class II
0.0134196	13	17	GO:0046884	follicle-stimulating hormone secretion
0.0134196	2	113	GO:0046878	positive regulation of saliva secretion
0.0134196	13	22	GO:0046877	regulation of saliva secretion
0.0134196	8	231	GO:0046832	negative regulation of RNA export from nucleus
0.0134196	6	62	GO:0046717	acid secretion
0.0134196	1	7	GO:0046657	folic acid catabolic process
0.0134196	13	210	GO:0002554	serotonin secretion by platelet
0.0134196	2	24	GO:0046498	S-adenosylhomocysteine metabolic process
0.0134196	1	22	GO:0046485	ether lipid metabolic process
0.0134196	1	11	GO:0046459	short-chain fatty acid metabolic process
0.0134196	1	62	GO:0046452	dihydrofolate metabolic process
0.0134196	6	48	GO:0002543	activation of blood coagulation via clotting cascade
0.0134196	1	46	GO:0046395	carboxylic acid catabolic process
0.0134196	1	8	GO:0046226	coumarin catabolic process
0.0134196	13	78	GO:0046223	aflatoxin catabolic process
0.0134196	1	36	GO:0046203	spermidine catabolic process
0.0134196	2	22	GO:0046105	thymidine biosynthetic process
0.0134196	1	415	GO:0046098	guanine metabolic process
0.0134196	1	39	GO:0046074	dTMP catabolic process
0.0134196	6	48	GO:0046068	cGMP metabolic process
0.0134196	1	46	GO:0046032	ADP catabolic process
0.0134196	1	106	GO:0002522	leukocyte migration involved in immune response
0.0134196	4	505	GO:0045976	negative regulation of mitotic cell cycle, embryonic
0.0134196	13	131	GO:0045963	negative regulation of dopamine metabolic process
0.0134196	13	112	GO:0045925	positive regulation of female receptivity
0.0134196	1	254	GO:0045876	positive regulation of sister chromatid cohesion
0.0134196	6	254	GO:0045841	negative regulation of mitotic metaphase/anaphase transition
0.0134196	13	17	GO:0045728	respiratory burst after phagocytosis
0.0134196	13	363	GO:0045720	negative regulation of integrin biosynthetic process
0.0134196	6	31	GO:0045472	response to ether
0.0134196	13	123	GO:0045342	MHC class II biosynthetic process
0.0134196	2	61	GO:0045200	establishment of neuroblast polarity
0.0134196	13	65	GO:0045123	cellular extravasation
0.0134196	1	192	GO:0045069	regulation of viral genome replication
0.0134196	2	62	GO:0045054	constitutive secretory pathway
0.0134196	13	24	GO:0044871	negative regulation by host of viral glycoprotein metabolic process
0.0134196	13	24	GO:0044869	negative regulation by host of viral exo-alpha-sialidase activity
0.0134196	13	91	GO:0044854	plasma membrane raft assembly
0.0134196	13	159	GO:0044565	dendritic cell proliferation
0.0134196	5	163	GO:0044340	canonical Wnt signaling pathway involved in regulation of cell proliferation
0.0134196	5	78	GO:0044335	canonical Wnt signaling pathway involved in neural crest cell differentiation
0.0134196	1	65	GO:0044210	'de novo' CTP biosynthetic process
0.0134196	13	293	GO:0002431	Fc receptor mediated stimulatory signaling pathway
0.0134196	1	37	GO:0043648	dicarboxylic acid metabolic process
0.0134196	13	267	GO:0043555	regulation of translation in response to stress
0.0134196	1	10	GO:0043545	molybdopterin cofactor metabolic process
0.0134196	6	36	GO:0043489	RNA stabilization
0.0134196	1	29	GO:0043418	homocysteine catabolic process
0.0134196	13	25	GO:0002397	MHC class I protein complex assembly
0.0134196	1	191	GO:0000291	nuclear-transcribed mRNA catabolic process, exonucleolytic
0.0134196	13	55	GO:0043368	positive T cell selection
0.0134196	13	210	GO:0043313	regulation of neutrophil degranulation
0.0134196	13	34	GO:0043270	positive regulation of monoatomic ion transport
0.0134196	13	210	GO:0002366	leukocyte activation involved in immune response
0.0134196	13	49	GO:0043052	thermotaxis
0.0134196	1	24	GO:0043007	maintenance of rDNA
0.0134196	1	28	GO:0042779	tRNA 3'-trailer cleavage
0.0134196	2	46	GO:0002353	plasma kallikrein-kinin cascade
0.0134196	5	96	GO:0002352	B cell negative selection
0.0134196	5	50	GO:0042701	progesterone secretion
0.0134196	6	30	GO:0042700	luteinizing hormone signaling pathway
0.0134196	13	120	GO:0042635	positive regulation of hair cycle
0.0134196	13	80	GO:0042496	detection of diacyl bacterial lipopeptide
0.0134196	6	31	GO:0042418	epinephrine biosynthetic process
0.0134196	13	17	GO:0042322	negative regulation of circadian sleep/wake cycle, REM sleep
0.0134196	4	41	GO:0042264	peptidyl-aspartic acid hydroxylation
0.0134196	2	19	GO:0042245	RNA repair
0.0134196	13	14	GO:0040017	positive regulation of locomotion
0.0134196	13	17	GO:0040010	positive regulation of growth rate
0.0134196	13	65	GO:0040009	regulation of growth rate
0.0134196	13	12	GO:0038192	gastric inhibitory peptide signaling pathway
0.0134196	5	29	GO:0038158	granulocyte colony-stimulating factor signaling pathway
0.0134196	6	173	GO:0038146	chemokine (C-X-C motif) ligand 12 signaling pathway
0.0134196	13	80	GO:0038124	toll-like receptor TLR6:TLR2 signaling pathway
0.0134196	6	140	GO:0038109	Kit signaling pathway
0.0134196	6	7	GO:0038098	sequestering of BMP from receptor via BMP binding
0.0134196	17	57	GO:0038043	interleukin-5-mediated signaling pathway
0.0134196	6	29	GO:0038041	cross-receptor inhibition within G protein-coupled receptor heterodimer
0.0134196	2	108	GO:0038020	insulin receptor recycling
0.0134196	13	31	GO:0038018	Wnt receptor catabolic process
0.0134196	2	29	GO:0038016	insulin receptor internalization
0.0134196	5	60	GO:0038004	epidermal growth factor receptor ligand maturation
0.0134196	4	505	GO:0036520	astrocyte-dopaminergic neuron signaling
0.0134196	6	90	GO:0036518	chemorepulsion of dopaminergic neuron axon
0.0134196	2	7	GO:0036512	trimming of second mannose on A branch
0.0134196	2	7	GO:0036511	trimming of first mannose on A branch
0.0134196	2	7	GO:0036509	trimming of terminal mannose on B branch
0.0134196	2	401	GO:0036493	positive regulation of translation in response to endoplasmic reticulum stress
0.0134196	3	184	GO:0036481	intrinsic apoptotic signaling pathway in response to hydrogen peroxide
0.0134196	1	56	GO:0036416	tRNA stabilization
0.0134196	4	65	GO:0036372	opsin transport
0.0134196	1	67	GO:0036371	protein localization to T-tubule
0.0134196	14	154	GO:0002276	basophil activation involved in immune response
0.0134196	13	13	GO:0036364	transforming growth factor beta1 activation
0.0134196	2	94	GO:0036359	renal potassium excretion
0.0134196	13	82	GO:0036337	Fas signaling pathway
0.0134196	1	104	GO:0036269	swimming behavior
0.0134196	2	36	GO:0036245	cellular response to menadione
0.0134196	3	7	GO:0035963	cellular response to interleukin-13
0.0134196	6	53	GO:0035934	corticosterone secretion
0.0134196	1	123	GO:0002246	wound healing involved in inflammatory response
0.0134196	13	95	GO:0035790	platelet-derived growth factor receptor-alpha signaling pathway
0.0134196	17	15	GO:0035781	CD86 biosynthetic process
0.0134196	3	33	GO:0035733	hepatic stellate cell activation
0.0134196	4	336	GO:0035728	response to hepatocyte growth factor
0.0134196	3	127	GO:0035711	T-helper 1 cell activation
0.0134196	19	12	GO:0002225	positive regulation of antimicrobial peptide production
0.0134196	4	12	GO:0035610	protein side chain deglutamylation
0.0134196	2	12	GO:0035609	C-terminal protein deglutamylation
0.0134196	8	19	GO:0035566	regulation of metanephros size
0.0134196	6	9	GO:0035544	negative regulation of SNARE complex assembly
0.0134196	3	73	GO:0035507	regulation of myosin-light-chain-phosphatase activity
0.0134196	4	68	GO:0035505	positive regulation of myosin light chain kinase activity
0.0134196	13	52	GO:0035461	vitamin transmembrane transport
0.0134196	2	84	GO:0035437	maintenance of protein localization in endoplasmic reticulum
0.0134196	2	269	GO:0035377	transepithelial water transport
0.0134196	3	28	GO:0035351	heme transmembrane transport
0.0134196	2	10	GO:0035349	coenzyme A transmembrane transport
0.0134196	6	672	GO:0035306	positive regulation of dephosphorylation
0.0134196	3	181	GO:0035305	negative regulation of dephosphorylation
0.0134196	2	82	GO:0035128	post-embryonic forelimb morphogenesis
0.0134196	1000	3	GO:0034772	histone H4-K20 dimethylation
0.0134196	2	467	GO:0034766	negative regulation of monoatomic ion transmembrane transport
0.0134196	6	32	GO:0034699	response to luteinizing hormone
0.0134196	6	132	GO:0034635	glutathione transport
0.0134196	6	180	GO:0002157	positive regulation of thyroid hormone mediated signaling pathway
0.0134196	1	369	GO:0034514	mitochondrial unfolded protein response
0.0134196	6	57	GO:0034478	phosphatidylglycerol catabolic process
0.0134196	2	26	GO:0034477	U6 snRNA 3'-end processing
0.0134196	1	54	GO:0034436	glycoprotein transport
0.0134196	2	190	GO:0034402	recruitment of 3'-end processing factors to RNA polymerase II holoenzyme complex
0.0134196	2	94	GO:0002128	tRNA nucleoside ribose methylation
0.0134196	2	89	GO:0034247	snoRNA splicing
0.0134196	6	7	GO:0034204	lipid translocation
0.0134196	2	401	GO:0034161	positive regulation of toll-like receptor 8 signaling pathway
0.0134196	4	94	GO:0034111	negative regulation of homotypic cell-cell adhesion
0.0134196	1	46	GO:0034014	response to triglyceride
0.0134196	13	216	GO:0033633	negative regulation of cell-cell adhesion mediated by integrin
0.0134196	1	54	GO:0033632	regulation of cell-cell adhesion mediated by integrin
0.0134196	17	158	GO:0033605	positive regulation of catecholamine secretion
0.0134196	6	58	GO:0033563	dorsal/ventral axon guidance
0.0134196	13	44	GO:0033364	mast cell secretory granule organization
0.0134196	1	61	GO:0033306	phytol metabolic process
0.0134196	13	63	GO:0033233	regulation of protein sumoylation
0.0134196	1	167	GO:0033182	regulation of histone ubiquitination
0.0134196	13	77	GO:0033058	directional locomotion
0.0134196	17	79	GO:0033030	negative regulation of neutrophil apoptotic process
0.0134196	5	293	GO:0033003	regulation of mast cell activation
0.0134196	1	946	GO:0032986	protein-DNA complex disassembly
0.0134196	6	287	GO:0032984	protein-containing complex disassembly
0.0134196	13	164	GO:0032959	inositol trisphosphate biosynthetic process
0.0134196	1	95	GO:0032918	spermidine acetylation
0.0134196	6	317	GO:0032915	positive regulation of transforming growth factor beta2 production
0.0134196	6	30	GO:0032834	positive regulation of CD4-positive, CD25-positive, alpha-beta regulatory T cell differentiation involved in immune response
0.0134196	14	21	GO:0032812	positive regulation of epinephrine secretion
0.0134196	13	90	GO:0032776	DNA methylation on cytosine
0.0134196	5	152	GO:0002037	negative regulation of L-glutamate import across plasma membrane
0.0134196	21	152	GO:0032724	positive regulation of fractalkine production
0.0134196	4	65	GO:0032723	positive regulation of connective tissue growth factor production
0.0134196	2	335	GO:0032707	negative regulation of interleukin-23 production
0.0134196	13	5	GO:0032596	protein transport into membrane raft
0.0134196	6	28	GO:0032458	slow endocytic recycling
0.0134196	13	16	GO:0032431	activation of phospholipase A2 activity
0.0134196	8	124	GO:0032412	regulation of monoatomic ion transmembrane transporter activity
0.0134196	13	194	GO:0032277	negative regulation of gonadotropin secretion
0.0134196	6	51	GO:0032227	negative regulation of synaptic transmission, dopaminergic
0.0134196	18	15	GO:0032197	transposition, RNA-mediated
0.0134196	4	26	GO:0032185	septin cytoskeleton organization
0.0134196	8	21	GO:0002001	renin secretion into blood stream
0.0134196	13	658	GO:0032071	regulation of endodeoxyribonuclease activity
0.0134196	13	26	GO:0001997	positive regulation of the force of heart contraction by epinephrine-norepinephrine
0.0134196	2	77	GO:0032014	positive regulation of ARF protein signal transduction
0.0134196	2	231	GO:0031990	mRNA export from nucleus in response to heat stress
0.0134196	13	22	GO:0001994	norepinephrine-epinephrine vasoconstriction involved in regulation of systemic arterial blood pressure
0.0134196	3	8	GO:0031930	mitochondria-nucleus signaling pathway
0.0134196	1	21	GO:0031652	positive regulation of heat generation
0.0134196	13	267	GO:0031627	telomeric loop formation
0.0134196	6	63	GO:0001976	nervous system process involved in regulation of systemic arterial blood pressure
0.0134196	6	278	GO:0031393	negative regulation of prostaglandin biosynthetic process
0.0134196	2	276	GO:0031291	Ran protein signal transduction
0.0134196	6	131	GO:0031161	phosphatidylinositol catabolic process
0.0134196	18	37	GO:0031064	negative regulation of histone deacetylation
0.0134196	13	42	GO:0031022	nuclear migration along microfilament
0.0134196	3	226	GO:0030575	nuclear body organization
0.0134196	1	11	GO:0030573	bile acid catabolic process
0.0134196	3	19	GO:0030382	sperm mitochondrion organization
0.0134196	13	2	GO:0030205	dermatan sulfate metabolic process
0.0134196	13	144	GO:0030167	proteoglycan catabolic process
0.0134196	3	113	GO:0023057	negative regulation of signaling
0.0134196	2	332	GO:0022618	ribonucleoprotein complex assembly
0.0134196	13	163	GO:0022007	convergent extension involved in neural plate elongation
0.0134196	6	12	GO:0021941	negative regulation of cerebellar granule cell precursor proliferation
0.0134196	13	143	GO:0021940	positive regulation of cerebellar granule cell precursor proliferation
0.0134196	13	35	GO:0021935	cerebellar granule cell precursor tangential migration
0.0134196	13	74	GO:0021914	negative regulation of smoothened signaling pathway involved in ventral spinal cord patterning
0.0134196	13	17	GO:0021892	cerebral cortex GABAergic interneuron differentiation
0.0134196	2	456	GO:0021888	hypothalamus gonadotrophin-releasing hormone neuron development
0.0134196	2	143	GO:0021870	Cajal-Retzius cell differentiation
0.0134196	6	30	GO:0021836	chemorepulsion involved in postnatal olfactory bulb interneuron migration
0.0134196	1	86	GO:0000105	histidine biosynthetic process
0.0134196	13	24	GO:0021797	forebrain anterior/posterior pattern specification
0.0134196	13	25	GO:0021784	postganglionic parasympathetic fiber development
0.0134196	6	94	GO:0021769	orbitofrontal cortex development
0.0134196	13	17	GO:0021750	vestibular nucleus development
0.0134196	6	9	GO:0021740	principal sensory nucleus of trigeminal nerve development
0.0134196	13	23	GO:0021644	vagus nerve morphogenesis
0.0134196	6	42	GO:0021628	olfactory nerve formation
0.0134196	2	84	GO:0021589	cerebellum structural organization
0.0134196	13	6	GO:0021568	rhombomere 2 development
0.0134196	4	41	GO:0000103	sulfate assimilation
0.0134196	13	79	GO:0021557	oculomotor nerve development
0.0134196	20	35	GO:0001879	detection of yeast
0.0134196	13	26	GO:0021521	ventral spinal cord interneuron specification
0.0134196	5	65	GO:0021514	ventral spinal cord interneuron differentiation
0.0134196	17	174	GO:0001869	negative regulation of complement activation, lectin pathway
0.0134196	2	125	GO:0019883	antigen processing and presentation of endogenous antigen
0.0134196	2	25	GO:0019878	lysine biosynthetic process via aminoadipic acid
0.0134196	18	17	GO:0001866	NK T cell proliferation
0.0134196	1	23	GO:0019673	GDP-mannose metabolic process
0.0134196	16	96	GO:0001844	protein insertion into mitochondrial membrane involved in apoptotic signaling pathway
0.0134196	1	22	GO:0019547	arginine catabolic process to ornithine
0.0134196	1	20	GO:0019391	glucuronoside catabolic process
0.0134196	1	58	GO:0019322	pentose biosynthetic process
0.0134196	1	70	GO:0019285	glycine betaine biosynthetic process from choline
0.0134196	2	12	GO:0019276	UDP-N-acetylgalactosamine metabolic process
0.0134196	1	83	GO:0019264	glycine biosynthetic process from serine
0.0134196	6	42	GO:0019100	male germ-line sex determination
0.0134196	1	995	GO:0019062	virion attachment to host cell
0.0134196	2	38	GO:0018894	dibenzo-p-dioxin metabolic process
0.0134196	21	22	GO:0018879	biphenyl metabolic process
0.0134196	13	106	GO:0018277	protein deamination
0.0134196	13	22	GO:0018208	peptidyl-proline modification
0.0134196	3	127	GO:0017055	negative regulation of RNA polymerase II transcription preinitiation complex assembly
0.0134196	2	6	GO:0016557	peroxisome membrane biogenesis
0.0134196	17	50	GO:0001821	histamine secretion
0.0134196	3	11	GO:0016256	N-glycan processing to lysosome
0.0134196	2	66	GO:0016237	lysosomal microautophagy
0.0134196	13	141	GO:0016072	rRNA metabolic process
0.0134196	13	123	GO:0016046	detection of fungus
0.0134196	1	24	GO:0015980	energy derivation by oxidation of organic compounds
0.0134196	1	39	GO:0015942	formate metabolic process
0.0134196	2	52	GO:0015920	lipopolysaccharide transport
0.0134196	14	53	GO:0015912	short-chain fatty acid transport
0.0134196	2	5	GO:0015817	histidine transport
0.0134196	16	64	GO:0001781	neutrophil apoptotic process
0.0134196	2	1	GO:0015789	UDP-N-acetylgalactosamine transmembrane transport
0.0134196	2	1	GO:0015787	UDP-glucuronic acid transmembrane transport
0.0134196	1	35	GO:0015742	alpha-ketoglutarate transport
0.0134196	2	14	GO:0015680	protein maturation by copper ion transfer
0.0134196	2	94	GO:0014891	striated muscle atrophy
0.0134196	17	10	GO:0000080	mitotic G1 phase
0.0134196	13	106	GO:0014866	skeletal myofibril assembly
0.0134196	2	71	GO:0014841	skeletal muscle satellite cell proliferation
0.0134196	6	28	GO:0014718	positive regulation of satellite cell activation involved in skeletal muscle regeneration
0.0134196	6	193	GO:0014048	regulation of glutamate secretion
0.0134196	18	39	GO:0014045	establishment of endothelial blood-brain barrier
0.0134196	2	250	GO:0014004	microglia differentiation
0.0134196	2	96	GO:0010970	transport along microtubule
0.0134196	13	6	GO:0010948	negative regulation of cell cycle process
0.0134196	13	37	GO:0010935	regulation of macrophage cytokine production
0.0134196	4	22	GO:0010823	negative regulation of mitochondrion organization
0.0134196	2	96	GO:0010796	regulation of multivesicular body size
0.0134196	13	143	GO:0010752	regulation of cGMP-mediated signaling
0.0134196	1	17	GO:0010747	positive regulation of long-chain fatty acid import across plasma membrane
0.0134196	1	58	GO:0010734	negative regulation of protein glutathionylation
0.0134196	6	107	GO:0010724	regulation of definitive erythrocyte differentiation
0.0134196	6	461	GO:0010664	negative regulation of striated muscle cell apoptotic process
0.0134196	13	87	GO:0010643	cell communication by chemical coupling
0.0134196	13	48	GO:0010641	positive regulation of platelet-derived growth factor receptor signaling pathway
0.0134196	1	32	GO:0010585	glutamine secretion
0.0134196	13	10	GO:0001694	histamine biosynthetic process
0.0134196	17	48	GO:0010512	negative regulation of phosphatidylinositol biosynthetic process
0.0134196	13	230	GO:0010482	regulation of epidermal cell division
0.0134196	6	5	GO:0010455	positive regulation of cell fate commitment
0.0134196	5	163	GO:0010424	DNA methylation on cytosine within a CG sequence
0.0134196	1	27	GO:0010142	farnesyl diphosphate biosynthetic process, mevalonate pathway
0.0134196	1	61	GO:0010046	response to mycotoxin
0.0134196	16	174	GO:0010037	response to carbon dioxide
0.0134196	13	33	GO:0010002	cardioblast differentiation
0.0134196	2	38	GO:0009820	alkaloid metabolic process
0.0134196	2	40	GO:0009785	blue light signaling pathway
0.0134196	13	35	GO:0009756	carbohydrate mediated signaling
0.0134196	13	25	GO:0009644	response to high light intensity
0.0134196	1	95	GO:0009447	putrescine catabolic process
0.0134196	1	89	GO:0009438	methylglyoxal metabolic process
0.0134196	1	8	GO:0001579	medium-chain fatty acid transport
0.0134196	2	180	GO:0009304	tRNA transcription
0.0134196	1	55	GO:0009264	deoxyribonucleotide catabolic process
0.0134196	3	86	GO:0009257	10-formyltetrahydrofolate biosynthetic process
0.0134196	1	5	GO:0009225	nucleotide-sugar metabolic process
0.0134196	1	18	GO:0009099	valine biosynthetic process
0.0134196	1	18	GO:0009098	leucine biosynthetic process
0.0134196	1	8	GO:0009097	isoleucine biosynthetic process
0.0134196	1	18	GO:0009082	branched-chain amino acid biosynthetic process
0.0134196	1	86	GO:0009069	serine family amino acid metabolic process
0.0134196	6	197	GO:0008627	intrinsic apoptotic signaling pathway in response to osmotic stress
0.0134196	6	46	GO:0008355	olfactory learning
0.0134196	1	24	GO:0008295	spermidine biosynthetic process
0.0134196	5	758	GO:0008039	synaptic target recognition
0.0134196	1	21	GO:0007620	copulation
0.0134196	6	32	GO:0001549	cumulus cell differentiation
0.0134196	2	25	GO:0001546	preantral ovarian follicle growth
0.0134196	3	59	GO:0007529	establishment of synaptic specificity at neuromuscular junction
0.0134196	2	116	GO:0007518	myoblast fate determination
0.0134196	4	54	GO:0007352	zygotic specification of dorsal/ventral axis
0.0134196	2	37	GO:0007343	egg activation
0.0134196	6	225	GO:0007309	oocyte axis specification
0.0134196	4	227	GO:0007258	JUN phosphorylation
0.0134196	13	38	GO:0007199	G protein-coupled receptor signaling pathway coupled to cGMP nucleotide second messenger
0.0134196	6	2133	GO:0007176	regulation of epidermal growth factor-activated receptor activity
0.0134196	1000	31	GO:0007056	spindle assembly involved in female meiosis
0.0134196	1	50	GO:0007039	protein catabolic process in the vacuole
0.0134196	13	293	GO:0006991	response to sterol depletion
0.0134196	13	284	GO:0006990	positive regulation of transcription from RNA polymerase II promoter involved in unfolded protein response
0.0134196	13	91	GO:0006971	hypotonic response
0.0134196	13	7	GO:0006921	cellular component disassembly involved in execution phase of apoptosis
0.0134196	3	1	GO:0006864	pyrimidine nucleotide transport
0.0134196	2	6	GO:0006850	mitochondrial pyruvate transmembrane transport
0.0134196	1	46	GO:0006835	dicarboxylic acid transport
0.0134196	1	40	GO:0000965	mitochondrial RNA 3'-end processing
0.0134196	17	18	GO:0006789	bilirubin conjugation
0.0134196	1	44	GO:0006788	heme oxidation
0.0134196	6	179	GO:0000961	negative regulation of mitochondrial RNA catabolic process
0.0134196	1	27	GO:0006743	ubiquinone metabolic process
0.0134196	2	15	GO:0006741	NADP biosynthetic process
0.0134196	1	8	GO:0006683	galactosylceramide catabolic process
0.0134196	1	4	GO:0006680	glucosylceramide catabolic process
0.0134196	2	6	GO:0006679	glucosylceramide biosynthetic process
0.0134196	13	23	GO:0006649	phospholipid transfer to membrane
0.0134196	6	11	GO:0006589	octopamine biosynthetic process
0.0134196	1	15	GO:0006579	amino-acid betaine catabolic process
0.0134196	1	6	GO:0006570	tyrosine metabolic process
0.0134196	1	20	GO:0006543	glutamine catabolic process
0.0134196	1	38	GO:0006542	glutamine biosynthetic process
0.0134196	6	40	GO:0006540	glutamate decarboxylation to succinate
0.0134196	1	47	GO:0006529	asparagine biosynthetic process
0.0134196	2	90	GO:2001295	malonyl-CoA biosynthetic process
0.0134196	1	18	GO:2001280	positive regulation of unsaturated fatty acid biosynthetic process
0.0134196	1	480	GO:2001272	positive regulation of cysteine-type endopeptidase activity involved in execution phase of apoptosis
0.0134196	6	45	GO:2001260	regulation of semaphorin-plexin signaling pathway
0.0134196	13	27	GO:2001226	negative regulation of chloride transport
0.0134196	6	59	GO:2001204	regulation of osteoclast development
0.0134196	13	0	GO:2001187	positive regulation of CD8-positive, alpha-beta T cell activation
0.0134196	2	291	GO:2001170	negative regulation of ATP biosynthetic process
0.0134196	1	23	GO:2001150	positive regulation of dipeptide transmembrane transport
0.0134196	13	42	GO:2001076	positive regulation of metanephric ureteric bud development
0.0134196	13	113	GO:2001045	negative regulation of integrin-mediated signaling pathway
0.0134196	13	100	GO:2001016	positive regulation of skeletal muscle cell differentiation
0.0134196	13	130	GO:2000866	positive regulation of estradiol secretion
0.0134196	13	32	GO:2000852	regulation of corticosterone secretion
0.0134196	2	40	GO:2000850	negative regulation of glucocorticoid secretion
0.0134196	13	132	GO:2000809	positive regulation of synaptic vesicle clustering
0.0134196	13	55	GO:2000805	negative regulation of termination of RNA polymerase II transcription, poly(A)-coupled
0.0134196	13	16	GO:2000791	negative regulation of mesenchymal cell proliferation involved in lung development
0.0134196	21	320	GO:2000755	positive regulation of sphingomyelin catabolic process
0.0134196	2	446	GO:2000740	negative regulation of mesenchymal stem cell differentiation
0.0134196	6	384	GO:2000707	positive regulation of dense core granule biogenesis
0.0134196	13	67	GO:2000671	regulation of motor neuron apoptotic process
0.0134196	2	53	GO:2000638	regulation of SREBP signaling pathway
0.0134196	6	3	GO:2000609	regulation of thyroid hormone generation
0.0134196	13	16	GO:2000584	negative regulation of platelet-derived growth factor receptor-alpha signaling pathway
0.0134196	13	5	GO:2000565	negative regulation of CD8-positive, alpha-beta T cell proliferation
0.0134196	13	132	GO:2000536	negative regulation of entry of bacterium into host cell
0.0134196	13	78	GO:2000529	positive regulation of myeloid dendritic cell chemotaxis
0.0134196	17	117	GO:2000521	negative regulation of immunological synapse formation
0.0134196	16	17	GO:2000504	positive regulation of blood vessel remodeling
0.0134196	2	8	GO:2000490	negative regulation of hepatic stellate cell activation
0.0134196	13	137	GO:2000448	positive regulation of macrophage migration inhibitory factor signaling pathway
0.0134196	18	84	GO:2000412	positive regulation of thymocyte migration
0.0134196	13	25	GO:2000403	positive regulation of lymphocyte migration
0.0134196	6	133	GO:2000401	regulation of lymphocyte migration
0.0134196	13	16	GO:2000368	positive regulation of acrosomal vesicle exocytosis
0.0134196	14	7	GO:2000355	negative regulation of ovarian follicle development
0.0134196	13	83	GO:2000349	negative regulation of CD40 signaling pathway
0.0134196	13	48	GO:2000345	regulation of hepatocyte proliferation
0.0134196	8	106	GO:2000317	negative regulation of T-helper 17 type immune response
0.0134196	8	41	GO:2000312	regulation of kainate selective glutamate receptor activity
0.0134196	13	30	GO:2000309	positive regulation of tumor necrosis factor (ligand) superfamily member 11 production
0.0134196	5	320	GO:2000303	regulation of ceramide biosynthetic process
0.0134196	13	21	GO:2000302	positive regulation of synaptic vesicle exocytosis
0.0134196	21	57	GO:2000296	negative regulation of hydrogen peroxide catabolic process
0.0134196	13	40	GO:2000291	regulation of myoblast proliferation
0.0134196	2	124	GO:2000286	receptor internalization involved in canonical Wnt signaling pathway
0.0134196	2	68	GO:2000276	negative regulation of oxidative phosphorylation uncoupler activity
0.0134196	6	27	GO:2000225	negative regulation of testosterone biosynthetic process
0.0134196	13	133	GO:2000194	regulation of female gonad development
0.0134196	1	125	GO:2000157	negative regulation of ubiquitin-specific protease activity
0.0134196	2	61	GO:2000156	regulation of retrograde vesicle-mediated transport, Golgi to ER
0.0134196	13	112	GO:2000143	negative regulation of DNA-templated transcription initiation
0.0134196	13	84	GO:2000107	negative regulation of leukocyte apoptotic process
0.0134196	6	60	GO:2000098	negative regulation of smooth muscle cell-matrix adhesion
0.0134196	4	26	GO:2000064	regulation of cortisol biosynthetic process
0.0134196	13	37	GO:2000054	negative regulation of Wnt signaling pathway involved in dorsal/ventral axis specification
0.0134196	6	5	GO:1990953	intramanchette transport
0.0134196	13	30	GO:1990792	cellular response to glial cell derived neurotrophic factor
0.0134196	4	27	GO:1990786	cellular response to dsDNA
0.0134196	6	672	GO:1990646	cellular response to prolactin
0.0134196	3	1	GO:1990519	pyrimidine nucleotide import into mitochondrion
0.0134196	13	43	GO:1990401	embryonic lung development
0.0134196	1	400	GO:1990145	maintenance of translational fidelity
0.0134196	16	96	GO:1990117	B cell receptor apoptotic signaling pathway
0.0134196	1	93	GO:1990046	stress-induced mitochondrial fusion
0.0134196	2	448	GO:1905913	negative regulation of calcium ion export across plasma membrane
0.0134196	2	570	GO:1905818	regulation of chromosome separation
0.0134196	2	165	GO:1905775	negative regulation of DNA helicase activity
0.0134196	14	8	GO:1905748	hard palate morphogenesis
0.0134196	14	8	GO:1905747	negative regulation of saliva secretion
0.0134196	13	48	GO:1905710	positive regulation of membrane permeability
0.0134196	6	12	GO:1905704	positive regulation of inhibitory synapse assembly
0.0134196	13	453	GO:1905664	regulation of calcium ion import across plasma membrane
0.0134196	17	130	GO:1905642	negative regulation of DNA methylation
0.0134196	13	215	GO:1905602	positive regulation of receptor-mediated endocytosis involved in cholesterol transport
0.0134196	13	12	GO:1905590	fibronectin fibril organization
0.0134196	6	86	GO:1905552	positive regulation of protein localization to endoplasmic reticulum
0.0134196	8	201	GO:1905539	regulation of postsynapse to nucleus signaling pathway
0.0134196	1	6	GO:1905526	regulation of Golgi lumen acidification
0.0134196	13	45	GO:1905523	positive regulation of macrophage migration
0.0134196	13	244	GO:1905521	regulation of macrophage migration
0.0134196	2	138	GO:1905463	negative regulation of DNA duplex unwinding
0.0134196	13	78	GO:1905453	regulation of myeloid progenitor cell differentiation
0.0134196	6	80	GO:1905450	negative regulation of Fc-gamma receptor signaling pathway involved in phagocytosis
0.0134196	2	331	GO:1905426	positive regulation of Wnt-mediated midbrain dopaminergic neuron differentiation
0.0134196	5	6	GO:1905373	ceramide phosphoethanolamine biosynthetic process
0.0134196	2	115	GO:1905366	negative regulation of intralumenal vesicle formation
0.0134196	1	23	GO:1905344	prostaglandin catabolic process
0.0134196	13	194	GO:1905332	positive regulation of morphogenesis of an epithelium
0.0134196	6	80	GO:1905303	positive regulation of macropinocytosis
0.0134196	1000	82	GO:1905281	positive regulation of retrograde transport, endosome to Golgi
0.0134196	1	154	GO:1905259	negative regulation of nitrosative stress-induced intrinsic apoptotic signaling pathway
0.0134196	17	17	GO:1905243	cellular response to 3,3',5-triiodo-L-thyronine
0.0134196	4	88	GO:1905224	clathrin-coated pit assembly
0.0134196	13	228	GO:1905223	epicardium morphogenesis
0.0134196	13	306	GO:1905179	negative regulation of cardiac muscle tissue regeneration
0.0134196	1	8	GO:1905135	biotin import across plasma membrane
0.0134196	13	78	GO:1904977	lymphatic endothelial cell migration
0.0134196	6	145	GO:1904960	positive regulation of cytochrome-c oxidase activity
0.0134196	6	82	GO:1904908	negative regulation of maintenance of mitotic sister chromatid cohesion, telomeric
0.0134196	13	186	GO:1904893	negative regulation of receptor signaling pathway via STAT
0.0134196	13	3	GO:1904825	protein localization to microtubule plus-end
0.0134196	2	141	GO:1904690	positive regulation of cytoplasmic translational initiation
0.0134196	13	313	GO:1904685	positive regulation of metalloendopeptidase activity
0.0134196	4	16	GO:1904684	negative regulation of metalloendopeptidase activity
0.0134196	13	142	GO:1904674	positive regulation of somatic stem cell population maintenance
0.0134196	13	35	GO:1904588	cellular response to glycoprotein
0.0134196	13	14	GO:1904562	phosphatidylinositol 5-phosphate metabolic process
0.0134196	13	73	GO:1904544	positive regulation of free ubiquitin chain polymerization
0.0134196	4	394	GO:1904531	positive regulation of actin filament binding
0.0134196	13	27	GO:1904527	negative regulation of microtubule binding
0.0134196	13	123	GO:1904466	positive regulation of matrix metallopeptidase secretion
0.0134196	5	36	GO:1904425	negative regulation of GTP binding
0.0134196	8	188	GO:1904379	protein localization to cytosolic proteasome complex involved in ERAD pathway
0.0134196	13	244	GO:1904352	positive regulation of protein catabolic process in the vacuole
0.0134196	13	43	GO:1904340	positive regulation of dopaminergic neuron differentiation
0.0134196	2	84	GO:1904313	response to methamphetamine hydrochloride
0.0134196	6	108	GO:1904300	positive regulation of transcytosis
0.0134196	19	32	GO:1904270	pyroptosome complex assembly
0.0134196	1	22	GO:1904231	positive regulation of succinate dehydrogenase activity
0.0134196	13	24	GO:1904172	positive regulation of bleb assembly
0.0134196	13	14	GO:1904106	protein localization to microvillus
0.0134196	17	30	GO:1904093	negative regulation of autophagic cell death
0.0134196	13	24	GO:1904057	negative regulation of sensory perception of pain
0.0134196	6	287	GO:1904056	positive regulation of cholangiocyte proliferation
0.0134196	2	22	GO:0006233	dTDP biosynthetic process
0.0134196	13	84	GO:1904021	negative regulation of G protein-coupled receptor internalization
0.0134196	2	22	GO:0006227	dUDP biosynthetic process
0.0134196	13	123	GO:1903974	positive regulation of cellular response to macrophage colony-stimulating factor stimulus
0.0134196	13	57	GO:1903937	response to acrylamide
0.0134196	2	32	GO:1903929	primary palate development
0.0134196	1	18	GO:0006222	UMP biosynthetic process
0.0134196	13	244	GO:1903911	positive regulation of receptor clustering
0.0134196	1	32	GO:0006221	pyrimidine nucleotide biosynthetic process
0.0134196	6	23	GO:1903892	negative regulation of ATF6-mediated unfolded protein response
0.0134196	2	599	GO:1903862	positive regulation of oxidative phosphorylation
0.0134196	13	246	GO:1903849	positive regulation of aorta morphogenesis
0.0134196	2	98	GO:1903828	negative regulation of protein localization
0.0134196	3	9	GO:1903790	guanine nucleotide transmembrane transport
0.0134196	6	131	GO:1903760	regulation of voltage-gated potassium channel activity involved in ventricular cardiac muscle cell action potential repolarization
0.0134196	1	108	GO:1903751	negative regulation of intrinsic apoptotic signaling pathway in response to hydrogen peroxide
0.0134196	2	154	GO:1903748	negative regulation of establishment of protein localization to mitochondrion
0.0134196	2	55	GO:1903578	regulation of ATP metabolic process
0.0134196	2	286	GO:1903538	regulation of meiotic cell cycle process involved in oocyte maturation
0.0134196	3	131	GO:1903526	negative regulation of membrane tubulation
0.0134196	2	291	GO:1903518	positive regulation of single strand break repair
0.0134196	1	98	GO:1903515	calcium ion transport from cytosol to endoplasmic reticulum
0.0134196	1	46	GO:1903512	phytanic acid metabolic process
0.0134196	13	145	GO:1903506	regulation of nucleic acid-templated transcription
0.0134196	13	120	GO:1903489	positive regulation of lactation
0.0134196	8	12	GO:1903445	protein transport from ciliary membrane to plasma membrane
0.0134196	2	127	GO:1903438	positive regulation of mitotic cytokinetic process
0.0134196	2	31	GO:1903423	positive regulation of synaptic vesicle recycling
0.0134196	2	86	GO:1903422	negative regulation of synaptic vesicle recycling
0.0134196	8	65	GO:1903412	response to bile acid
0.0134196	1	7	GO:1903401	L-lysine transmembrane transport
0.0134196	3	125	GO:1903378	positive regulation of oxidative stress-induced neuron intrinsic apoptotic signaling pathway
0.0134196	2	291	GO:1903376	regulation of oxidative stress-induced neuron intrinsic apoptotic signaling pathway
0.0134196	3	82	GO:1903371	regulation of endoplasmic reticulum tubular network organization
0.0134196	3	57	GO:1903334	positive regulation of protein folding
0.0134196	13	72	GO:1903305	regulation of regulated secretory pathway
0.0134196	1	47	GO:0006178	guanine salvage
0.0134196	1	49	GO:1903296	positive regulation of glutamate secretion, neurotransmission
0.0134196	1	462	GO:1903217	negative regulation of protein processing involved in protein targeting to mitochondrion
0.0134196	2	49	GO:1903203	regulation of oxidative stress-induced neuron death
0.0134196	17	50	GO:1903170	negative regulation of calcium ion transmembrane transport
0.0134196	3	309	GO:1903109	positive regulation of mitochondrial transcription
0.0134196	1	125	GO:1903094	negative regulation of protein K48-linked deubiquitination
0.0134196	13	24	GO:1903019	negative regulation of glycoprotein metabolic process
0.0134196	13	24	GO:1903016	negative regulation of exo-alpha-sialidase activity
0.0134196	2	599	GO:1903006	positive regulation of protein K63-linked deubiquitination
0.0134196	8	88	GO:1902963	negative regulation of metalloendopeptidase activity involved in amyloid precursor protein catabolic process
0.0134196	2	193	GO:1902957	negative regulation of mitochondrial electron transport, NADH to ubiquinone
0.0134196	1	24	GO:0006161	deoxyguanosine catabolic process
0.0134196	13	49	GO:1902947	regulation of tau-protein kinase activity
0.0134196	13	269	GO:1902943	positive regulation of voltage-gated chloride channel activity
0.0134196	13	105	GO:1902938	regulation of intracellular calcium activated chloride channel activity
0.0134196	16	41	GO:1902850	microtubule cytoskeleton organization involved in mitosis
0.0134196	3	223	GO:1902766	skeletal muscle satellite cell migration
0.0134196	1	24	GO:0006147	guanine catabolic process
0.0134196	1000	33	GO:1902745	positive regulation of lamellipodium organization
0.0134196	2	68	GO:1902686	mitochondrial outer membrane permeabilization involved in programmed cell death
0.0134196	2	68	GO:1902680	positive regulation of RNA biosynthetic process
0.0134196	1	30	GO:1902679	negative regulation of RNA biosynthetic process
0.0134196	3	194	GO:1902661	positive regulation of glucose mediated signaling pathway
0.0134196	3	5	GO:1902616	acyl carnitine transmembrane transport
0.0134196	13	17	GO:1902608	positive regulation of large conductance calcium-activated potassium channel activity
0.0134196	4	227	GO:1902595	regulation of DNA replication origin binding
0.0134196	2	2	GO:1902559	3'-phospho-5'-adenylyl sulfate transmembrane transport
0.0134196	2	2	GO:1902558	5'-adenylyl sulfate transmembrane transport
0.0134196	6	293	GO:1902532	negative regulation of intracellular signal transduction
0.0134196	6	6	GO:1902367	negative regulation of Notch signaling pathway involved in somitogenesis
0.0134196	6	49	GO:1902362	melanocyte apoptotic process
0.0134196	3	82	GO:1902283	negative regulation of primary amine oxidase activity
0.0134196	1	6	GO:1902270	(R)-carnitine transmembrane transport
0.0134196	2	22	GO:1902235	regulation of endoplasmic reticulum stress-induced intrinsic apoptotic signaling pathway
0.0134196	13	1	GO:1902232	regulation of positive thymic T cell selection
0.0134196	13	108	GO:1902202	regulation of hepatocyte growth factor receptor signaling pathway
0.0134196	2	219	GO:1902175	regulation of oxidative stress-induced intrinsic apoptotic signaling pathway
0.0134196	17	43	GO:1902081	negative regulation of calcium ion import into sarcoplasmic reticulum
0.0134196	13	142	GO:1902034	negative regulation of hematopoietic stem cell proliferation
0.0134196	6	238	GO:1901979	regulation of inward rectifier potassium channel activity
0.0134196	13	109	GO:1901898	negative regulation of relaxation of cardiac muscle
0.0134196	6	75	GO:1901897	regulation of relaxation of cardiac muscle
0.0134196	17	43	GO:1901894	regulation of ATPase-coupled calcium transmembrane transporter activity
0.0134196	4	31	GO:1901862	negative regulation of muscle tissue development
0.0134196	1	108	GO:1901856	negative regulation of cellular respiration
0.0134196	4	7	GO:1901706	mesenchymal cell differentiation involved in bone development
0.0134196	13	108	GO:1901666	positive regulation of NAD+ ADP-ribosyltransferase activity
0.0134196	2	28	GO:1901660	calcium ion export
0.0134196	4	220	GO:1901652	response to peptide
0.0134196	2	30	GO:1901529	positive regulation of anion channel activity
0.0134196	17	19	GO:1901383	negative regulation of chorionic trophoblast cell proliferation
0.0134196	2	251	GO:1901355	response to rapamycin
0.0134196	5	60	GO:1901342	regulation of vasculature development
0.0134196	13	155	GO:1901163	regulation of trophoblast cell migration
0.0134196	13	64	GO:1900924	negative regulation of glycine import across plasma membrane
0.0134196	13	63	GO:1900451	positive regulation of glutamate receptor signaling pathway
0.0134196	8	15	GO:1900424	regulation of defense response to bacterium
0.0134196	13	17	GO:1900408	negative regulation of cellular response to oxidative stress
0.0134196	13	394	GO:1900275	negative regulation of phospholipase C activity
0.0134196	1	32	GO:0006045	N-acetylglucosamine biosynthetic process
0.0134196	13	48	GO:1900235	negative regulation of Kit signaling pathway
0.0134196	2	261	GO:1900208	regulation of cardiolipin metabolic process
0.0134196	13	20	GO:1900158	negative regulation of bone mineralization involved in bone maturation
0.0134196	5	29	GO:1900116	extracellular negative regulation of signal transduction
0.0134196	3	194	GO:1900110	negative regulation of histone H3-K9 dimethylation
0.0134196	13	27	GO:1900107	regulation of nodal signaling pathway
0.0134196	8	131	GO:1900099	negative regulation of plasma cell differentiation
0.0134196	1	54	GO:1900086	positive regulation of peptidyl-tyrosine autophosphorylation
0.0134196	1	121	GO:1900078	positive regulation of cellular response to insulin stimulus
0.0134196	13	77	GO:1900077	negative regulation of cellular response to insulin stimulus
0.0134196	19	25	GO:0160025	sensory perception of itch
0.0134196	13	7	GO:0160024	Leydig cell proliferation
0.0134196	13	25	GO:0150037	regulation of calcium-dependent activation of synaptic vesicle fusion
0.0134196	6	18	GO:0140647	P450-containing electron transport chain
0.0134196	5	18	GO:0140367	antibacterial innate immune response
0.0134196	6	82	GO:0140251	regulation protein catabolic process at presynapse
0.0134196	13	40	GO:0140238	presynaptic endocytosis
0.0134196	1	8	GO:0005997	xylulose metabolic process
0.0134196	13	23	GO:0000023	maltose metabolic process
0.01278	2	518	GO:0035522	monoubiquitinated histone H2A deubiquitination
0.0119304	2	284	GO:0071816	tail-anchored membrane protein insertion into ER membrane
0.0119304	1	570	GO:0000380	alternative mRNA splicing, via spliceosome
0.0119304	2	366	GO:0048024	regulation of mRNA splicing, via spliceosome
0.0119304	1	371	GO:0042246	tissue regeneration
0.0119304	5	293	GO:0034142	toll-like receptor 4 signaling pathway
0.0119304	1	306	GO:0031668	cellular response to extracellular stimulus
0.0119304	2	646	GO:2000736	regulation of stem cell differentiation
0.0119304	2	295	GO:0006352	DNA-templated transcription initiation
0.0119304	2	446	GO:1900181	negative regulation of protein localization to nucleus
0.0110764	6	269	GO:0140059	dendrite arborization
0.0110764	2	26	GO:0120316	sperm flagellum assembly
0.0110764	5	85	GO:0099536	synaptic signaling
0.0110764	1	38	GO:0097151	positive regulation of inhibitory postsynaptic potential
0.0110764	2	88	GO:0090158	endoplasmic reticulum membrane organization
0.0110764	2	65	GO:0090119	vesicle-mediated cholesterol transport
0.0110764	13	133	GO:0072672	neutrophil extravasation
0.0110764	2	153	GO:0072383	plus-end-directed vesicle transport along microtubule
0.0110764	2	133	GO:0071947	protein deubiquitination involved in ubiquitin-dependent protein catabolic process
0.0110764	1	430	GO:0071169	establishment of protein localization to chromatin
0.0110764	1	585	GO:0070972	protein localization to endoplasmic reticulum
0.0110764	5	99	GO:0070317	negative regulation of G0 to G1 transition
0.0110764	2	72	GO:0061669	spontaneous neurotransmitter secretion
0.0110764	13	138	GO:0061518	microglial cell proliferation
0.0110764	1	363	GO:0003073	regulation of systemic arterial blood pressure
0.0110764	2	79	GO:0061299	retina vasculature morphogenesis in camera-type eye
0.0110764	3	71	GO:0061049	cell growth involved in cardiac muscle cell development
0.0110764	2	182	GO:0061041	regulation of wound healing
0.0110764	2	453	GO:0003015	heart process
0.0110764	5	137	GO:0060761	negative regulation of response to cytokine stimulus
0.0110764	1	33	GO:0002933	lipid hydroxylation
0.0110764	2	153	GO:0060544	regulation of necroptotic process
0.0110764	1	960	GO:0060452	positive regulation of cardiac muscle contraction
0.0110764	1	186	GO:0060392	negative regulation of SMAD protein signal transduction
0.0110764	13	76	GO:0060059	embryonic retina morphogenesis in camera-type eye
0.0110764	6	672	GO:0051902	negative regulation of mitochondrial depolarization
0.0110764	2	472	GO:0051650	establishment of vesicle localization
0.0110764	1	82	GO:0051383	kinetochore organization
0.0110764	2	863	GO:0051205	protein insertion into membrane
0.0110764	2	350	GO:0051127	positive regulation of actin nucleation
0.0110764	1	82	GO:0051001	negative regulation of nitric-oxide synthase activity
0.0110764	2	137	GO:0050920	regulation of chemotaxis
0.0110764	2	71	GO:0050917	sensory perception of umami taste
0.0110764	2	71	GO:0050916	sensory perception of sweet taste
0.0110764	2	127	GO:0050851	antigen receptor-mediated signaling pathway
0.0110764	1	156	GO:0050688	regulation of defense response to virus
0.0110764	3	84	GO:0048874	host-mediated regulation of intestinal microbiota composition
0.0110764	13	53	GO:0048525	negative regulation of viral process
0.0110764	13	71	GO:0048382	mesendoderm development
0.0110764	1	35	GO:0002638	negative regulation of immunoglobulin production
0.0110764	1	369	GO:0048254	snoRNA localization
0.0110764	1	25	GO:0046951	ketone body biosynthetic process
0.0110764	2	230	GO:0046605	regulation of centrosome cycle
0.0110764	13	246	GO:0046533	negative regulation of photoreceptor cell differentiation
0.0110764	2	446	GO:0045719	negative regulation of glycogen biosynthetic process
0.0110764	3	160	GO:0045589	regulation of regulatory T cell differentiation
0.0110764	13	95	GO:0045345	positive regulation of MHC class I biosynthetic process
0.0110764	2	658	GO:0044387	negative regulation of protein kinase activity by regulation of protein phosphorylation
0.0110764	6	131	GO:0044351	macropinocytosis
0.0110764	1	186	GO:0042541	hemoglobin biosynthetic process
0.0110764	4	394	GO:0002322	B cell proliferation involved in immune response
0.0110764	13	131	GO:0042092	type 2 immune response
0.0110764	3	222	GO:0039536	negative regulation of RIG-I signaling pathway
0.0110764	1	124	GO:0038166	angiotensin-activated signaling pathway
0.0110764	2	672	GO:0038128	ERBB2 signaling pathway
0.0110764	5	77	GO:0035726	common myeloid progenitor cell proliferation
0.0110764	3	278	GO:0035356	cellular triglyceride homeostasis
0.0110764	1	31	GO:0034356	NAD biosynthesis via nicotinamide riboside salvage pathway
0.0110764	1	37	GO:0034354	'de novo' NAD biosynthetic process from tryptophan
0.0110764	3	145	GO:0033601	positive regulation of mammary gland epithelial cell proliferation
0.0110764	1	190	GO:0002068	glandular epithelial cell development
0.0110764	6	103	GO:0032825	positive regulation of natural killer cell differentiation
0.0110764	4	570	GO:0032741	positive regulation of interleukin-18 production
0.0110764	13	70	GO:0032687	negative regulation of interferon-alpha production
0.0110764	2	69	GO:0032376	positive regulation of cholesterol transport
0.0110764	6	32	GO:0032098	regulation of appetite
0.0110764	2	18	GO:0032049	cardiolipin biosynthetic process
0.0110764	2	84	GO:0031630	regulation of synaptic vesicle fusion to presynaptic active zone membrane
0.0110764	2	253	GO:0031584	activation of phospholipase D activity
0.0110764	2	277	GO:0031442	positive regulation of mRNA 3'-end processing
0.0110764	6	184	GO:0031394	positive regulation of prostaglandin biosynthetic process
0.0110764	4	82	GO:0001955	blood vessel maturation
0.0110764	3	392	GO:0030641	regulation of cellular pH
0.0110764	4	1168	GO:0030578	PML body organization
0.0110764	2	107	GO:0030219	megakaryocyte differentiation
0.0110764	3	68	GO:0030213	hyaluronan biosynthetic process
0.0110764	6	62	GO:0021853	cerebral cortex GABAergic interneuron migration
0.0110764	2	182	GO:0001886	endothelial cell morphogenesis
0.0110764	13	28	GO:0021516	dorsal spinal cord development
0.0110764	2	589	GO:0018394	peptidyl-lysine acetylation
0.0110764	2	422	GO:0016479	negative regulation of transcription by RNA polymerase I
0.0110764	2	98	GO:0016240	autophagosome membrane docking
0.0110764	2	132	GO:0014842	regulation of skeletal muscle satellite cell proliferation
0.0110764	4	97	GO:0014732	skeletal muscle atrophy
0.0110764	2	109	GO:0010994	free ubiquitin chain polymerization
0.0110764	6	254	GO:0010972	negative regulation of G2/M transition of mitotic cell cycle
0.0110764	3	179	GO:0010792	DNA double-strand break processing involved in repair via single-strand annealing
0.0110764	6	41	GO:0010753	positive regulation of cGMP-mediated signaling
0.0110764	3	449	GO:0010694	positive regulation of alkaline phosphatase activity
0.0110764	1	49	GO:0010193	response to ozone
0.0110764	2	33	GO:0009804	coumarin metabolic process
0.0110764	1	28	GO:0009143	nucleoside triphosphate catabolic process
0.0110764	1	62	GO:0009116	nucleoside metabolic process
0.0110764	2	322	GO:0008356	asymmetric cell division
0.0110764	6	2133	GO:0007617	mating behavior
0.0110764	3	41	GO:0007589	body fluid secretion
0.0110764	3	217	GO:0007270	neuron-neuron synaptic transmission
0.0110764	6	114	GO:0007185	transmembrane receptor protein tyrosine phosphatase signaling pathway
0.0110764	3	57	GO:0006640	monoacylglycerol biosynthetic process
0.0110764	1	53	GO:0006584	catecholamine metabolic process
0.0110764	1	37	GO:0006569	tryptophan catabolic process
0.0110764	4	241	GO:2001236	regulation of extrinsic apoptotic signaling pathway
0.0110764	2	279	GO:2001033	negative regulation of double-strand break repair via nonhomologous end joining
0.0110764	2	114	GO:2000780	negative regulation of double-strand break repair
0.0110764	13	209	GO:2000543	positive regulation of gastrulation
0.0110764	2	320	GO:2000304	positive regulation of ceramide biosynthetic process
0.0110764	2	102	GO:0006398	mRNA 3'-end processing by stem-loop binding and cleavage
0.0110764	6	87	GO:1990384	hyaloid vascular plexus regression
0.0110764	3	309	GO:1905691	lipid droplet disassembly
0.0110764	2	28	GO:1905198	manchette assembly
0.0110764	1	292	GO:1904628	cellular response to phorbol 13-acetate 12-myristate
0.0110764	3	196	GO:1903026	negative regulation of RNA polymerase II regulatory region sequence-specific DNA binding
0.0110764	2	117	GO:1902041	regulation of extrinsic apoptotic signaling pathway via death domain receptors
0.0110764	1	186	GO:0006089	lactate metabolic process
0.0110764	1	68	GO:1901289	succinyl-CoA catabolic process
0.0110764	2	125	GO:1901096	regulation of autophagosome maturation
0.0110764	6	48	GO:1900454	positive regulation of long-term synaptic depression
0.0110764	1	42	GO:0006015	5-phosphoribose 1-diphosphate biosynthetic process
0.0110764	1	11	GO:0006004	fucose metabolic process
0.0104366	1	1018	GO:0070059	intrinsic apoptotic signaling pathway in response to endoplasmic reticulum stress
0.0104366	2	634	GO:0007095	mitotic G2 DNA damage checkpoint signaling
0.00958657	2	81	GO:0071985	multivesicular body sorting pathway
0.00958657	2	518	GO:0000375	RNA splicing, via transesterification reactions
0.00958657	1	184	GO:0050482	arachidonic acid secretion
0.00958657	2	946	GO:0032204	regulation of telomere maintenance
0.00958657	1	172	GO:0016973	poly(A)+ mRNA export from nucleus
0.00958657	1	328	GO:0010608	post-transcriptional regulation of gene expression
0.00958657	2	536	GO:1990138	neuron projection extension
0.00958657	1	243	GO:0006259	DNA metabolic process
0.008733	2	458	GO:0005979	regulation of glycogen biosynthetic process
0.008733	2	244	GO:0070863	positive regulation of protein exit from endoplasmic reticulum
0.008733	1	173	GO:0061178	regulation of insulin secretion involved in cellular response to glucose stimulus
0.008733	1	72	GO:0051291	protein heterooligomerization
0.008733	1	181	GO:0051256	mitotic spindle midzone assembly
0.008733	4	523	GO:0048598	embryonic morphogenesis
0.008733	2	277	GO:0042754	negative regulation of circadian rhythm
0.008733	2	90	GO:0034498	early endosome to Golgi transport
0.008733	2	68	GO:0032308	positive regulation of prostaglandin secretion
0.008733	1	672	GO:0022407	regulation of cell-cell adhesion
0.008733	2	281	GO:0010586	miRNA metabolic process
0.008733	1	152	GO:0010459	negative regulation of heart rate
0.008733	2	41	GO:0006851	mitochondrial calcium ion transmembrane transport
0.008733	2	94	GO:0006686	sphingomyelin biosynthetic process
0.008733	1	203	GO:0006613	cotranslational protein targeting to membrane
0.008733	1	104	GO:2000785	regulation of autophagosome assembly
0.008733	1	284	GO:2000772	regulation of cellular senescence
0.008733	1	242	GO:0006309	apoptotic DNA fragmentation
0.008733	1	221	GO:1904871	positive regulation of protein localization to Cajal body
0.008733	1	129	GO:0006183	GTP biosynthetic process
0.008733	2	321	GO:1900226	negative regulation of NLRP3 inflammasome complex assembly
0.008733	2	139	GO:0150077	regulation of neuroinflammatory response
0.00809297	1	221	GO:1901998	toxin transport
0.00724254	1	1018	GO:0072332	intrinsic apoptotic signaling pathway by p53 class mediator
0.00724254	3	672	GO:0034332	adherens junction organization
0.00638943	2	245	GO:0099509	regulation of presynaptic cytosolic calcium ion concentration
0.00638943	1	196	GO:0071318	cellular response to ATP
0.00638943	1	278	GO:0051764	actin crosslink formation
0.00638943	2	82	GO:0051310	metaphase plate congression
0.00638943	1	336	GO:0050773	regulation of dendrite development
0.00638943	6	379	GO:0045869	negative regulation of single stranded viral RNA replication via double stranded DNA intermediate
0.00638943	13	118	GO:0002503	peptide antigen assembly with MHC class II protein complex
0.00638943	1	401	GO:0045722	positive regulation of gluconeogenesis
0.00638943	1	194	GO:0042908	xenobiotic transport
0.00638943	2	383	GO:0035970	peptidyl-threonine dephosphorylation
0.00638943	2	317	GO:0031573	mitotic intra-S DNA damage checkpoint signaling
0.00638943	1	995	GO:0031396	regulation of protein ubiquitination
0.00638943	1	77	GO:0019432	triglyceride biosynthetic process
0.00638943	1	181	GO:0008608	attachment of spindle microtubules to kinetochore
0.00638943	2	215	GO:0006900	vesicle budding from membrane
0.00638943	2	446	GO:1900271	regulation of long-term synaptic potentiation
0.00553877	2	21	GO:0140014	mitotic nuclear division
0.00553877	2	387	GO:0120187	positive regulation of protein localization to chromatin
0.00553877	3	45	GO:0110156	methylguanosine-cap decapping
0.00553877	13	99	GO:0106015	negative regulation of inflammatory response to wounding
0.00553877	2	115	GO:0099638	endosome to plasma membrane protein transport
0.00553877	2	62	GO:0099612	protein localization to axon
0.00553877	13	75	GO:0099557	trans-synaptic signaling by trans-synaptic complex, modulating synaptic transmission
0.00553877	6	36	GO:0099545	trans-synaptic signaling by trans-synaptic complex
0.00553877	1	131	GO:0099178	regulation of retrograde trans-synaptic signaling by endocanabinoid
0.00553877	2	67	GO:0000469	cleavage involved in rRNA processing
0.00553877	3	323	GO:0099010	modification of postsynaptic structure
0.00553877	3	52	GO:0098856	intestinal lipid absorption
0.00553877	13	461	GO:0098840	protein transport along microtubule
0.00553877	13	69	GO:0098781	ncRNA transcription
0.00553877	4	336	GO:0098749	cerebellar neuron development
0.00553877	4	336	GO:0098698	postsynaptic specialization assembly
0.00553877	8	78	GO:0098508	endothelial to hematopoietic transition
0.00553877	2	399	GO:0097681	double-strand break repair via alternative nonhomologous end joining
0.00553877	2	30	GO:0003400	regulation of COPII vesicle coating
0.00553877	6	30	GO:0097325	melanocyte proliferation
0.00553877	2	251	GO:0097167	circadian regulation of translation
0.00553877	4	39	GO:0097155	fasciculation of sensory neuron axon
0.00553877	1	25	GO:0097089	methyl-branched fatty acid metabolic process
0.00553877	2	102	GO:0097061	dendritic spine organization
0.00553877	1	65	GO:0097052	L-kynurenine metabolic process
0.00553877	2	111	GO:0090594	inflammatory response to wounding
0.00553877	2	2	GO:0090481	pyrimidine nucleotide-sugar transmembrane transport
0.00553877	3	396	GO:0090400	stress-induced premature senescence
0.00553877	6	183	GO:0090292	nuclear matrix anchoring at nuclear membrane
0.00553877	3	370	GO:0090240	positive regulation of histone H4 acetylation
0.00553877	13	59	GO:0090234	regulation of kinetochore assembly
0.00553877	2	1168	GO:0090204	protein localization to nuclear pore
0.00553877	2	75	GO:0090176	microtubule cytoskeleton organization involved in establishment of planar polarity
0.00553877	2	99	GO:0090114	COPII-coated vesicle budding
0.00553877	6	30	GO:0090082	positive regulation of heart induction by negative regulation of canonical Wnt signaling pathway
0.00553877	6	70	GO:0089700	protein kinase D signaling
0.00553877	13	21	GO:0003278	apoptotic process involved in heart morphogenesis
0.00553877	2	59	GO:0072679	thymocyte migration
0.00553877	3	392	GO:0072584	caveolin-mediated endocytosis
0.00553877	13	202	GO:0072282	metanephric nephron tubule morphogenesis
0.00553877	6	280	GO:0072133	metanephric mesenchyme morphogenesis
0.00553877	6	100	GO:0072102	glomerulus morphogenesis
0.00553877	13	54	GO:0072092	ureteric bud invasion
0.00553877	2	26	GO:0071962	mitotic sister chromatid cohesion, centromeric
0.00553877	1000	65	GO:0000451	rRNA 2'-O-methylation
0.00553877	13	278	GO:0071930	negative regulation of transcription involved in G1/S transition of mitotic cell cycle
0.00553877	2	84	GO:0071888	macrophage apoptotic process
0.00553877	4	394	GO:0071871	response to epinephrine
0.00553877	6	16	GO:0071799	cellular response to prostaglandin D stimulus
0.00553877	2	10	GO:0071705	nitrogen compound transport
0.00553877	8	48	GO:0071691	cardiac muscle thin filament assembly
0.00553877	5	18	GO:0071659	negative regulation of IP-10 production
0.00553877	1	41	GO:0071641	negative regulation of macrophage inflammatory protein 1 alpha production
0.00553877	2	51	GO:0071596	ubiquitin-dependent protein catabolic process via the N-end rule pathway
0.00553877	4	32	GO:0071403	cellular response to high density lipoprotein particle stimulus
0.00553877	2	243	GO:0071389	cellular response to mineralocorticoid stimulus
0.00553877	13	120	GO:0071332	cellular response to fructose stimulus
0.00553877	1	53	GO:0070995	NADPH oxidation
0.00553877	2	91	GO:0070897	transcription preinitiation complex assembly
0.00553877	3	392	GO:0070849	response to epidermal growth factor
0.00553877	1	22	GO:0070741	response to interleukin-6
0.00553877	6	75	GO:0000432	positive regulation of transcription from RNA polymerase II promoter by glucose
0.00553877	13	5	GO:0070649	formin-nucleated actin cable assembly
0.00553877	1	15	GO:0070634	transepithelial ammonium transport
0.00553877	13	191	GO:0070427	nucleotide-binding oligomerization domain containing 1 signaling pathway
0.00553877	3	65	GO:0070252	actin-mediated cell contraction
0.00553877	6	105	GO:0070236	negative regulation of activation-induced cell death of T cells
0.00553877	13	30	GO:0070197	meiotic attachment of telomere to nuclear envelope
0.00553877	1	58	GO:0070126	mitochondrial translational termination
0.00553877	6	67	GO:0070092	regulation of glucagon secretion
0.00553877	13	48	GO:0003104	positive regulation of glomerular filtration
0.00553877	6	327	GO:0061753	substrate localization to autophagosome
0.00553877	2	682	GO:0061740	protein targeting to lysosome involved in chaperone-mediated autophagy
0.00553877	2	682	GO:0061738	late endosomal microautophagy
0.00553877	6	15	GO:0061643	chemorepulsion of axon
0.00553877	13	79	GO:0061577	calcium ion transmembrane transport via high voltage-gated calcium channel
0.00553877	2	140	GO:0061515	myeloid cell development
0.00553877	4	14	GO:0061371	determination of heart left/right asymmetry
0.00553877	1	48	GO:0003081	regulation of systemic arterial blood pressure by renin-angiotensin
0.00553877	6	25	GO:0061364	apoptotic process involved in luteolysis
0.00553877	6	79	GO:0061309	cardiac neural crest cell development involved in outflow tract morphogenesis
0.00553877	1	32	GO:0061113	pancreas morphogenesis
0.00553877	2	145	GO:0061087	positive regulation of histone H3-K27 methylation
0.00553877	13	246	GO:0060948	cardiac vascular smooth muscle cell development
0.00553877	6	26	GO:0060913	cardiac cell fate determination
0.00553877	6	39	GO:0060838	lymphatic endothelial cell fate commitment
0.00553877	6	261	GO:0060744	mammary gland branching involved in thelarche
0.00553877	2	285	GO:0060717	chorion development
0.00553877	13	152	GO:0060693	regulation of branching involved in salivary gland morphogenesis
0.00553877	1	72	GO:0002926	tRNA wobble base 5-methoxycarbonylmethyl-2-thiouridinylation
0.00553877	6	27	GO:0060535	trachea cartilage morphogenesis
0.00553877	6	246	GO:0060528	secretory columnal luminar epithelial cell differentiation involved in prostate glandular acinus development
0.00553877	13	27	GO:0060480	lung goblet cell differentiation
0.00553877	3	113	GO:0060453	regulation of gastric acid secretion
0.00553877	5	19	GO:0060415	muscle tissue morphogenesis
0.00553877	6	24	GO:0060298	positive regulation of sarcomere organization
0.00553877	6	64	GO:0002865	negative regulation of acute inflammatory response to antigenic stimulus
0.00553877	2	206	GO:0060244	negative regulation of cell proliferation involved in contact inhibition
0.00553877	6	76	GO:0060235	lens induction in camera-type eye
0.00553877	3	223	GO:0060193	positive regulation of lipase activity
0.00553877	13	12	GO:0060179	male mating behavior
0.00553877	13	63	GO:0060086	circadian temperature homeostasis
0.00553877	4	30	GO:0060083	smooth muscle contraction involved in micturition
0.00553877	6	379	GO:0060028	convergent extension involved in axis elongation
0.00553877	13	8	GO:0060005	vestibular reflex
0.00553877	1	132	GO:0051939	gamma-aminobutyric acid import
0.00553877	13	394	GO:0051882	mitochondrial depolarization
0.00553877	6	64	GO:0051771	negative regulation of nitric-oxide synthase biosynthetic process
0.00553877	13	112	GO:0051654	establishment of mitochondrion localization
0.00553877	21	22	GO:0002767	immune response-inhibiting cell surface receptor signaling pathway
0.00553877	6	62	GO:0051586	positive regulation of dopamine uptake involved in synaptic transmission
0.00553877	13	120	GO:0051580	regulation of neurotransmitter uptake
0.00553877	2	163	GO:0051570	regulation of histone H3-K9 methylation
0.00553877	2	54	GO:0051562	negative regulation of mitochondrial calcium ion concentration
0.00553877	13	17	GO:0051464	positive regulation of cortisol secretion
0.00553877	1	35	GO:0051461	positive regulation of corticotropin secretion
0.00553877	5	51	GO:0051438	regulation of ubiquitin-protein transferase activity
0.00553877	6	18	GO:0051414	response to cortisol
0.00553877	6	672	GO:0051385	response to mineralocorticoid
0.00553877	13	42	GO:0051250	negative regulation of lymphocyte activation
0.00553877	13	278	GO:0051152	positive regulation of smooth muscle cell differentiation
0.00553877	2	123	GO:0002730	regulation of dendritic cell cytokine production
0.00553877	13	1018	GO:0051097	negative regulation of helicase activity
0.00553877	5	30	GO:0051049	regulation of transport
0.00553877	3	98	GO:0051046	regulation of secretion
0.00553877	6	25	GO:0050968	detection of chemical stimulus involved in sensory perception of pain
0.00553877	13	49	GO:0050960	detection of temperature stimulus involved in thermoception
0.00553877	4	14	GO:0050951	sensory perception of temperature stimulus
0.00553877	2	139	GO:0002718	regulation of cytokine production involved in immune response
0.00553877	6	46	GO:0050922	negative regulation of chemotaxis
0.00553877	6	6	GO:0050912	detection of chemical stimulus involved in sensory perception of taste
0.00553877	13	47	GO:0050864	regulation of B cell activation
0.00553877	4	570	GO:0050434	positive regulation of viral transcription
0.00553877	14	64	GO:0048871	multicellular organismal homeostasis
0.00553877	2	38	GO:0048659	smooth muscle cell proliferation
0.00553877	2	1018	GO:0048512	circadian behavior
0.00553877	13	3	GO:0048483	autonomic nervous system development
0.00553877	5	60	GO:0048368	lateral mesoderm development
0.00553877	13	131	GO:0048294	negative regulation of isotype switching to IgE isotypes
0.00553877	4	59	GO:0048017	inositol lipid-mediated signaling
0.00553877	2	45	GO:0048002	antigen processing and presentation of peptide antigen
0.00553877	6	186	GO:0046886	positive regulation of hormone biosynthetic process
0.00553877	13	184	GO:0046883	regulation of hormone secretion
0.00553877	2	30	GO:0046466	membrane lipid catabolic process
0.00553877	1	64	GO:0046356	acetyl-CoA catabolic process
0.00553877	2	10	GO:0046338	phosphatidylethanolamine catabolic process
0.00553877	3	79	GO:0046331	lateral inhibition
0.00553877	2	31	GO:0046320	regulation of fatty acid oxidation
0.00553877	1	40	GO:0046294	formaldehyde catabolic process
0.00553877	1	64	GO:0046185	aldehyde catabolic process
0.00553877	1	65	GO:0046085	adenosine metabolic process
0.00553877	1	39	GO:0046055	dGMP catabolic process
0.00553877	8	20	GO:0045957	negative regulation of complement activation, alternative pathway
0.00553877	2	194	GO:0045950	negative regulation of mitotic recombination
0.00553877	6	28	GO:0002519	natural killer cell tolerance induction
0.00553877	2	162	GO:0002502	peptide antigen assembly with MHC class I protein complex
0.00553877	13	67	GO:0045684	positive regulation of epidermis development
0.00553877	4	92	GO:0045619	regulation of lymphocyte differentiation
0.00553877	13	37	GO:0045607	regulation of inner ear auditory receptor cell differentiation
0.00553877	2	193	GO:0044830	modulation by host of viral RNA genome replication
0.00553877	2	90	GO:0044773	mitotic DNA damage checkpoint signaling
0.00553877	3	9	GO:0044375	regulation of peroxisome size
0.00553877	1	70	GO:0044065	regulation of respiratory system process
0.00553877	1000	188	GO:0002429	immune response-activating cell surface receptor signaling pathway
0.00553877	1	67	GO:0043631	RNA polyadenylation
0.00553877	13	48	GO:0002418	immune response to tumor cell
0.00553877	1	39	GO:0043605	amide catabolic process
0.00553877	13	32	GO:0043553	negative regulation of phosphatidylinositol 3-kinase activity
0.00553877	16	65	GO:0043374	CD8-positive, alpha-beta T cell differentiation
0.00553877	2	52	GO:0043331	response to dsRNA
0.00553877	13	28	GO:0043269	regulation of monoatomic ion transport
0.00553877	1	48	GO:0002361	CD4-positive, CD25-positive, alpha-beta regulatory T cell differentiation
0.00553877	5	156	GO:0042790	nucleolar large rRNA transcription by RNA polymerase I
0.00553877	1	8	GO:0042732	D-xylose metabolic process
0.00553877	2	13	GO:0042631	cellular response to water deprivation
0.00553877	2	245	GO:0042501	serine phosphorylation of STAT protein
0.00553877	6	19	GO:0042335	cuticle development
0.00553877	1	126	GO:0042262	DNA protection
0.00553877	1	44	GO:0042180	cellular ketone metabolic process
0.00553877	13	37	GO:0040013	negative regulation of locomotion
0.00553877	13	216	GO:0038116	chemokine (C-C motif) ligand 21 signaling pathway
0.00553877	13	140	GO:0038093	Fc receptor signaling pathway
0.00553877	13	36	GO:0038060	nitric oxide-cGMP-mediated signaling pathway
0.00553877	2	20	GO:0036510	trimming of terminal mannose on C branch
0.00553877	13	45	GO:0002277	myeloid dendritic cell activation involved in immune response
0.00553877	6	54	GO:0036303	lymph vessel morphogenesis
0.00553877	4	458	GO:0036294	cellular response to decreased oxygen levels
0.00553877	13	24	GO:0036155	acylglycerol acyl-chain remodeling
0.00553877	2	9	GO:0036066	protein O-linked fucosylation
0.00553877	4	505	GO:0036023	embryonic skeletal limb joint morphogenesis
0.00553877	1	108	GO:0035928	rRNA import into mitochondrion
0.00553877	13	93	GO:0035846	oviduct epithelium development
0.00553877	1	29	GO:0035814	negative regulation of renal sodium excretion
0.00553877	13	46	GO:0035811	negative regulation of urine volume
0.00553877	1	35	GO:0035809	regulation of urine volume
0.00553877	13	79	GO:0035585	calcium-mediated signaling using extracellular calcium source
0.00553877	2	19	GO:0035553	oxidative single-stranded RNA demethylation
0.00553877	2	19	GO:0035552	oxidative single-stranded DNA demethylation
0.00553877	5	41	GO:0035511	oxidative DNA demethylation
0.00553877	1	194	GO:0034775	glutathione transmembrane transport
0.00553877	2	103	GO:0002176	male germ cell proliferation
0.00553877	13	103	GO:0002175	protein localization to paranode region of axon
0.00553877	6	90	GO:0034698	response to gonadotropin
0.00553877	1	505	GO:0034502	protein localization to chromosome
0.00553877	2	399	GO:0034462	small-subunit processome assembly
0.00553877	5	46	GO:0034445	negative regulation of plasma lipoprotein oxidation
0.00553877	2	13	GO:0034421	post-translational protein acetylation
0.00553877	5	278	GO:0034349	glial cell apoptotic process
0.00553877	6	15	GO:0002125	maternal aggressive behavior
0.00553877	1	401	GO:0034157	positive regulation of toll-like receptor 7 signaling pathway
0.00553877	6	91	GO:0034143	regulation of toll-like receptor 4 signaling pathway
0.00553877	2	219	GO:0034140	negative regulation of toll-like receptor 3 signaling pathway
0.00553877	1	113	GO:0034021	response to silicon dioxide
0.00553877	1	28	GO:0033387	putrescine biosynthetic process from ornithine
0.00553877	13	184	GO:0033031	positive regulation of neutrophil apoptotic process
0.00553877	1	106	GO:0032929	negative regulation of superoxide anion generation
0.00553877	4	38	GO:0032878	regulation of establishment or maintenance of cell polarity
0.00553877	2	38	GO:0032787	monocarboxylic acid metabolic process
0.00553877	1	131	GO:0032764	negative regulation of mast cell cytokine production
0.00553877	4	87	GO:0032507	maintenance of protein location in cell
0.00553877	2	666	GO:0032446	protein modification by small protein conjugation
0.00553877	3	201	GO:0032425	positive regulation of mismatch repair
0.00553877	6	434	GO:0032226	positive regulation of synaptic transmission, dopaminergic
0.00553877	13	30	GO:0001996	positive regulation of heart rate by epinephrine-norepinephrine
0.00553877	2	245	GO:0031914	negative regulation of synaptic plasticity
0.00553877	4	93	GO:0031644	regulation of nervous system process
0.00553877	2	41	GO:0031508	pericentric heterochromatin formation
0.00553877	19	97	GO:0031328	positive regulation of cellular biosynthetic process
0.00553877	1	16	GO:0031179	peptide modification
0.00553877	13	73	GO:0031114	regulation of microtubule depolymerization
0.00553877	13	23	GO:0030910	olfactory placode formation
0.00553877	5	41	GO:0030718	germ-line stem cell population maintenance
0.00553877	13	973	GO:0030518	intracellular steroid hormone receptor signaling pathway
0.00553877	2	190	GO:0001951	intestinal D-glucose absorption
0.00553877	1	43	GO:0030327	prenylated protein catabolic process
0.00553877	3	28	GO:0030047	actin modification
0.00553877	3	72	GO:0030046	parallel actin filament bundle assembly
0.00553877	2	106	GO:0030043	actin filament fragmentation
0.00553877	13	106	GO:0021979	hypothalamus cell differentiation
0.00553877	13	42	GO:0021885	forebrain cell migration
0.00553877	13	56	GO:0021879	forebrain neuron differentiation
0.00553877	4	18	GO:0021869	forebrain ventricular zone progenitor cell division
0.00553877	13	42	GO:0021817	nucleokinesis involved in cell motility in cerebral cortex radial glia guided migration
0.00553877	6	86	GO:0021801	cerebral cortex radial glia-guided migration
0.00553877	13	192	GO:0021747	cochlear nucleus development
0.00553877	13	20	GO:0021544	subpallium development
0.00553877	6	26	GO:0021524	visceral motor neuron differentiation
0.00553877	1	54	GO:0021508	floor plate formation
0.00553877	6	317	GO:0001865	NK T cell differentiation
0.00553877	1	39	GO:0019693	ribose phosphate metabolic process
0.00553877	1	46	GO:0019439	aromatic compound catabolic process
0.00553877	16	42	GO:0019222	regulation of metabolic process
0.00553877	2	119	GO:0001834	trophectodermal cell proliferation
0.00553877	6	43	GO:0019058	viral life cycle
0.00553877	2	28	GO:0018343	protein farnesylation
0.00553877	1	80	GO:0018171	peptidyl-cysteine oxidation
0.00553877	13	149	GO:0001828	inner cell mass cellular morphogenesis
0.00553877	5	54	GO:0016553	base conversion or substitution editing
0.00553877	5	9	GO:0016267	O-glycan processing, core 1
0.00553877	13	129	GO:0016076	snRNA catabolic process
0.00553877	1	13	GO:0016052	carbohydrate catabolic process
0.00553877	1	53	GO:0015911	long-chain fatty acid import across plasma membrane
0.00553877	6	3	GO:0015881	creatine transmembrane transport
0.00553877	2	3	GO:0015770	sucrose transport
0.00553877	13	40	GO:0001776	leukocyte homeostasis
0.00553877	3	184	GO:0014839	myoblast migration involved in skeletal muscle regeneration
0.00553877	13	26	GO:0014707	branchiomeric skeletal muscle development
0.00553877	13	59	GO:0014057	positive regulation of acetylcholine secretion, neurotransmission
0.00553877	1	23	GO:0014054	positive regulation of gamma-aminobutyric acid secretion
0.00553877	3	17	GO:0010983	positive regulation of high-density lipoprotein particle clearance
0.00553877	13	43	GO:0010893	positive regulation of steroid biosynthetic process
0.00553877	1	95	GO:0010876	lipid localization
0.00553877	3	93	GO:0010866	regulation of triglyceride biosynthetic process
0.00553877	13	21	GO:0010841	positive regulation of circadian sleep/wake cycle, wakefulness
0.00553877	3	65	GO:0010825	positive regulation of centrosome duplication
0.00553877	13	293	GO:0010766	negative regulation of sodium ion transport
0.00553877	2	88	GO:0010751	negative regulation of nitric oxide mediated signal transduction
0.00553877	2	53	GO:0010638	positive regulation of organelle organization
0.00553877	4	82	GO:0010636	positive regulation of mitochondrial fusion
0.00553877	13	30	GO:0010513	positive regulation of phosphatidylinositol biosynthetic process
0.00553877	2	78	GO:0010499	proteasomal ubiquitin-independent protein catabolic process
0.00553877	6	8	GO:0010454	negative regulation of cell fate commitment
0.00553877	13	278	GO:0001661	conditioned taste aversion
0.00553877	13	68	GO:0001660	fever generation
0.00553877	6	55	GO:0009786	regulation of asymmetric cell division
0.00553877	1	19	GO:0009220	pyrimidine ribonucleotide biosynthetic process
0.00553877	8	48	GO:0007525	somatic muscle development
0.00553877	6	44	GO:0007500	mesodermal cell fate determination
0.00553877	13	22	GO:0007431	salivary gland development
0.00553877	3	35	GO:0007284	spermatogonial cell division
0.00553877	13	30	GO:0007208	phospholipase C-activating serotonin receptor signaling pathway
0.00553877	1	47	GO:0000052	citrulline metabolic process
0.00553877	2	42	GO:0007113	endomitotic cell cycle
0.00553877	6	103	GO:0006933	negative regulation of cell adhesion involved in substrate-bound cell migration
0.00553877	2	199	GO:0000973	post-transcriptional tethering of RNA polymerase II gene DNA at nuclear periphery
0.00553877	1	60	GO:0000962	positive regulation of mitochondrial RNA catabolic process
0.00553877	1	40	GO:0000958	mitochondrial mRNA catabolic process
0.00553877	14	3	GO:0006664	glycolipid metabolic process
0.00553877	1	17	GO:0006567	threonine catabolic process
0.00553877	1	18	GO:0006545	glycine biosynthetic process
0.00553877	3	155	GO:2001271	negative regulation of cysteine-type endopeptidase activity involved in execution phase of apoptosis
0.00553877	1	369	GO:0006458	'de novo' protein folding
0.00553877	13	27	GO:2001212	regulation of vasculogenesis
0.00553877	13	140	GO:2001198	regulation of dendritic cell differentiation
0.00553877	6	244	GO:2001190	positive regulation of T cell activation via T cell receptor contact with antigen bound to MHC molecule on antigen presenting cell
0.00553877	17	117	GO:2001189	negative regulation of T cell activation via T cell receptor contact with antigen bound to MHC molecule on antigen presenting cell
0.00553877	17	32	GO:2001186	negative regulation of CD8-positive, alpha-beta T cell activation
0.00553877	13	118	GO:2000978	negative regulation of forebrain neuron differentiation
0.00553877	13	246	GO:2000974	negative regulation of pro-B cell differentiation
0.00553877	13	91	GO:2000860	positive regulation of aldosterone secretion
0.00553877	13	63	GO:2000820	negative regulation of transcription from RNA polymerase II promoter involved in smooth muscle cell differentiation
0.00553877	1000	33	GO:2000813	negative regulation of barbed-end actin filament capping
0.00553877	6	13	GO:2000768	positive regulation of nephron tubule epithelial cell differentiation
0.00553877	13	160	GO:2000646	positive regulation of receptor catabolic process
0.00553877	13	90	GO:2000628	regulation of miRNA metabolic process
0.00553877	2	278	GO:2000619	negative regulation of histone H4-K16 acetylation
0.00553877	3	384	GO:2000615	regulation of histone H3-K9 acetylation
0.00553877	3	672	GO:2000588	positive regulation of platelet-derived growth factor receptor-beta signaling pathway
0.00553877	13	38	GO:2000516	positive regulation of CD4-positive, alpha-beta T cell activation
0.00553877	2	446	GO:2000466	negative regulation of glycogen (starch) synthase activity
0.00553877	2	172	GO:2000392	regulation of lamellipodium morphogenesis
0.00553877	13	142	GO:2000381	negative regulation of mesoderm development
0.00553877	13	16	GO:2000360	negative regulation of binding of sperm to zona pellucida
0.00553877	2	276	GO:0006404	RNA import into nucleus
0.00553877	13	47	GO:2000321	positive regulation of T-helper 17 cell differentiation
0.00553877	13	33	GO:2000297	negative regulation of synapse maturation
0.00553877	2	246	GO:2000233	negative regulation of rRNA processing
0.00553877	6	462	GO:2000172	regulation of branching morphogenesis of a nerve
0.00553877	13	140	GO:2000120	positive regulation of sodium-dependent phosphate transport
0.00553877	13	153	GO:2000116	regulation of cysteine-type endopeptidase activity
0.00553877	2	458	GO:2000074	regulation of type B pancreatic cell development
0.00553877	1	291	GO:1990966	ATP generation from poly-ADP-D-ribose
0.00553877	2	169	GO:1990928	response to amino acid starvation
0.00553877	6	65	GO:1990748	cellular detoxification
0.00553877	2	143	GO:1990737	response to manganese-induced endoplasmic reticulum stress
0.00553877	13	523	GO:1990428	miRNA transport
0.00553877	6	1018	GO:1990144	intrinsic apoptotic signaling pathway in response to hypoxia
0.00553877	2	25	GO:1990074	polyuridylation-dependent mRNA catabolic process
0.00553877	1	212	GO:0006356	regulation of transcription by RNA polymerase I
0.00553877	2	141	GO:1905857	positive regulation of pentose-phosphate shunt
0.00553877	4	220	GO:1905684	regulation of plasma membrane repair
0.00553877	3	83	GO:1905604	negative regulation of blood-brain barrier permeability
0.00553877	5	25	GO:1905584	outer hair cell apoptotic process
0.00553877	2	173	GO:1905448	positive regulation of mitochondrial ATP synthesis coupled electron transport
0.00553877	6	44	GO:1905312	positive regulation of cardiac neural crest cell migration involved in outflow tract morphogenesis
0.00553877	4	113	GO:1905205	positive regulation of connective tissue replacement
0.00553877	13	93	GO:1905114	cell surface receptor signaling pathway involved in cell-cell signaling
0.00553877	6	108	GO:1905049	negative regulation of metallopeptidase activity
0.00553877	2	570	GO:1904973	positive regulation of viral translation
0.00553877	13	14	GO:1904970	brush border assembly
0.00553877	6	90	GO:1904938	planar cell polarity pathway involved in axon guidance
0.00553877	13	44	GO:1904906	positive regulation of endothelial cell-matrix adhesion via fibronectin
0.00553877	13	267	GO:0006278	RNA-templated DNA biosynthetic process
0.00553877	1	194	GO:1904749	regulation of protein localization to nucleolus
0.00553877	2	82	GO:1904738	vascular associated smooth muscle cell migration
0.00553877	13	37	GO:1904717	regulation of AMPA glutamate receptor clustering
0.00553877	2	13	GO:1904691	negative regulation of type B pancreatic cell proliferation
0.00553877	2	283	GO:1904430	negative regulation of t-circle formation
0.00553877	3	188	GO:1904378	maintenance of unfolded protein involved in ERAD pathway
0.00553877	2	446	GO:1904339	negative regulation of dopaminergic neuron differentiation
0.00553877	8	71	GO:1904338	regulation of dopaminergic neuron differentiation
0.00553877	4	13	GO:1904257	zinc ion import into Golgi lumen
0.00553877	6	78	GO:1904178	negative regulation of adipose tissue development
0.00553877	2	62	GO:1904154	positive regulation of retrograde protein transport, ER to cytosol
0.00553877	1	10	GO:1904071	presynaptic active zone assembly
0.00553877	1	995	GO:1904031	positive regulation of cyclin-dependent protein kinase activity
0.00553877	6	70	GO:1903860	negative regulation of dendrite extension
0.00553877	2	599	GO:1903843	cellular response to arsenite ion
0.00553877	1	48	GO:1903817	negative regulation of voltage-gated potassium channel activity
0.00553877	1	7	GO:1903812	L-serine import across plasma membrane
0.00553877	2	183	GO:1903774	positive regulation of viral budding via host ESCRT complex
0.00553877	13	103	GO:1903615	positive regulation of protein tyrosine phosphatase activity
0.00553877	6	244	GO:1903614	negative regulation of protein tyrosine phosphatase activity
0.00553877	4	126	GO:1903593	regulation of histamine secretion by mast cell
0.00553877	2	183	GO:1903551	regulation of extracellular exosome assembly
0.00553877	2	36	GO:0006195	purine nucleotide catabolic process
0.00553877	13	77	GO:1903539	protein localization to postsynaptic membrane
0.00553877	6	57	GO:1903288	positive regulation of potassium ion import across plasma membrane
0.00553877	2	278	GO:1903131	mononuclear cell differentiation
0.00553877	1	25	GO:1903052	positive regulation of proteolysis involved in protein catabolic process
0.00553877	3	105	GO:1902992	negative regulation of amyloid precursor protein catabolic process
0.00553877	2	119	GO:1902960	negative regulation of aspartic-type endopeptidase activity involved in amyloid precursor protein catabolic process
0.00553877	13	140	GO:1902952	positive regulation of dendritic spine maintenance
0.00553877	2	190	GO:1902896	terminal web assembly
0.00553877	6	79	GO:1902870	negative regulation of amacrine cell differentiation
0.00553877	2	45	GO:1902817	negative regulation of protein localization to microtubule
0.00553877	13	658	GO:1902751	positive regulation of cell cycle G2/M phase transition
0.00553877	2	119	GO:1902510	regulation of apoptotic DNA fragmentation
0.00553877	2	462	GO:1902499	positive regulation of protein autoubiquitination
0.00553877	2	72	GO:1902463	protein localization to cell leading edge
0.00553877	2	96	GO:1902445	regulation of mitochondrial membrane permeability involved in programmed necrotic cell death
0.00553877	5	75	GO:1902426	deactivation of mitotic spindle assembly checkpoint
0.00553877	16	79	GO:1902336	positive regulation of retinal ganglion cell axon guidance
0.00553877	4	195	GO:1902306	negative regulation of sodium ion transmembrane transport
0.00553877	1	369	GO:0000494	box C/D RNA 3'-end processing
0.00553877	17	37	GO:1902227	negative regulation of macrophage colony-stimulating factor signaling pathway
0.00553877	13	1018	GO:1902108	regulation of mitochondrial membrane permeability involved in apoptotic process
0.00553877	2	49	GO:1902047	polyamine transmembrane transport
0.00553877	1	53	GO:1902024	L-histidine transport
0.00553877	2	88	GO:1902003	regulation of amyloid-beta formation
0.00553877	2	1196	GO:1901992	positive regulation of mitotic cell cycle phase transition
0.00553877	17	34	GO:1901987	regulation of cell cycle phase transition
0.00553877	13	47	GO:1901843	positive regulation of high voltage-gated calcium channel activity
0.00553877	13	379	GO:1901536	negative regulation of DNA demethylation
0.00553877	1	19	GO:1901475	pyruvate transmembrane transport
0.00553877	6	81	GO:1901185	negative regulation of ERBB signaling pathway
0.00553877	1	48	GO:1901143	insulin catabolic process
0.00553877	2	82	GO:1900825	regulation of membrane depolarization during cardiac muscle cell action potential
0.00553877	2	107	GO:1900746	regulation of vascular endothelial growth factor signaling pathway
0.00553877	13	72	GO:1900738	positive regulation of phospholipase C-activating G protein-coupled receptor signaling pathway
0.00553877	3	172	GO:1900625	positive regulation of monocyte aggregation
0.00553877	13	193	GO:1900453	negative regulation of long-term synaptic depression
0.00553877	3	646	GO:1900221	regulation of amyloid-beta clearance
0.00553877	2	50	GO:1900148	negative regulation of Schwann cell migration
0.00553877	3	278	GO:1900113	negative regulation of histone H3-K9 trimethylation
0.00553877	3	36	GO:1900106	positive regulation of hyaluranon cable assembly
0.00553877	1	33	GO:0006021	inositol biosynthetic process
0.00553877	2	55	GO:1900045	negative regulation of protein K63-linked ubiquitination
0.00553877	8	20	GO:1900005	positive regulation of serine-type endopeptidase activity
0.00553877	2	153	GO:0160040	mitocytosis
0.00553877	13	895	GO:0150102	negative regulation of monocyte activation
0.00553877	1	68	GO:0006007	glucose catabolic process
0.00553877	13	79	GO:0150020	basal dendrite arborization
0.00553877	2	6	GO:0140576	ascorbate homeostasis
0.00553877	6	92	GO:0140468	HRI-mediated signaling
0.00553877	3	63	GO:0140285	endosome fission
0.00553877	2	244	GO:0140199	negative regulation of adenylate cyclase-activating adrenergic receptor signaling pathway involved in heart process
0.00404566	1	143	GO:0060292	long-term synaptic depression
0.00404566	2	173	GO:0044772	mitotic cell cycle phase transition
0.00404566	1	634	GO:0035066	positive regulation of histone acetylation
0.00404566	2	29	GO:0034587	piRNA processing
0.00404566	2	99	GO:0032012	regulation of ARF protein signal transduction
0.00404566	2	309	GO:0031669	cellular response to nutrient levels
0.00404566	3	392	GO:0010759	positive regulation of macrophage chemotaxis
0.00404566	1	31	GO:0009311	oligosaccharide metabolic process
0.00404566	1	60	GO:0008654	phospholipid biosynthetic process
0.00404566	1	483	GO:0000027	ribosomal large subunit assembly
0.00319457	2	94	GO:0099590	neurotransmitter receptor internalization
0.00319457	6	87	GO:0098943	neurotransmitter receptor transport, postsynaptic endosome to lysosome
0.00319457	2	189	GO:0098884	postsynaptic neurotransmitter receptor internalization
0.00319457	1	14	GO:0089718	amino acid import across plasma membrane
0.00319457	6	267	GO:0072574	hepatocyte proliferation
0.00319457	6	51	GO:0071636	positive regulation of transforming growth factor beta production
0.00319457	1	113	GO:0071499	cellular response to laminar fluid shear stress
0.00319457	2	393	GO:0071225	cellular response to muramyl dipeptide
0.00319457	2	207	GO:0070816	phosphorylation of RNA polymerase II C-terminal domain
0.00319457	2	86	GO:0070358	actin polymerization-dependent cell motility
0.00319457	1	50	GO:0060993	kidney morphogenesis
0.00319457	13	193	GO:0060732	positive regulation of inositol phosphate biosynthetic process
0.00319457	6	78	GO:0060710	chorio-allantoic fusion
0.00319457	2	387	GO:0051147	regulation of muscle cell differentiation
0.00319457	2	181	GO:0051013	microtubule severing
0.00319457	13	160	GO:0050863	regulation of T cell activation
0.00319457	1	50	GO:0002686	negative regulation of leukocyte migration
0.00319457	6	72	GO:0048007	antigen processing and presentation, exogenous lipid antigen via MHC class Ib
0.00319457	13	24	GO:0046888	negative regulation of hormone secretion
0.00319457	1	131	GO:0046710	GDP metabolic process
0.00319457	1	35	GO:0046322	negative regulation of fatty acid oxidation
0.00319457	6	30	GO:0045959	negative regulation of complement activation, classical pathway
0.00319457	4	309	GO:0045542	positive regulation of cholesterol biosynthetic process
0.00319457	1	48	GO:0043305	negative regulation of mast cell degranulation
0.00319457	6	50	GO:0043152	induction of bacterial agglutination
0.00319457	2	83	GO:0000290	deadenylation-dependent decapping of nuclear-transcribed mRNA
0.00319457	6	62	GO:0042756	drinking behavior
0.00319457	2	658	GO:0042255	ribosome assembly
0.00319457	4	810	GO:0036353	histone H2A-K119 monoubiquitination
0.00319457	1	10	GO:0036065	fucosylation
0.00319457	2	114	GO:0002232	leukocyte chemotaxis involved in inflammatory response
0.00319457	2	88	GO:0035459	vesicle cargo loading
0.00319457	2	282	GO:0035194	RNA-mediated post-transcriptional gene silencing
0.00319457	5	38	GO:0002115	store-operated calcium entry
0.00319457	2	136	GO:0033615	mitochondrial proton-transporting ATP synthase complex assembly
0.00319457	5	30	GO:0033504	floor plate development
0.00319457	1	15	GO:0002084	protein depalmitoylation
0.00319457	1	282	GO:0033211	adiponectin-activated signaling pathway
0.00319457	2	119	GO:0033108	mitochondrial respiratory chain complex assembly
0.00319457	6	82	GO:0032713	negative regulation of interleukin-4 production
0.00319457	2	190	GO:0032532	regulation of microvillus length
0.00319457	1	52	GO:0002003	angiotensin maturation
0.00319457	1	162	GO:0022417	protein maturation by protein folding
0.00319457	1	140	GO:0019068	virion assembly
0.00319457	1	174	GO:0019065	receptor-mediated endocytosis of virus by host cell
0.00319457	1	70	GO:0015949	nucleobase-containing small molecule interconversion
0.00319457	6	53	GO:0014049	positive regulation of glutamate secretion
0.00319457	1	103	GO:0001731	formation of translation preinitiation complex
0.00319457	13	18	GO:0001696	gastric acid secretion
0.00319457	2	90	GO:0010587	miRNA catabolic process
0.00319457	5	278	GO:0009629	response to gravity
0.00319457	1	25	GO:0001561	fatty acid alpha-oxidation
0.00319457	13	473	GO:0007379	segment specification
0.00319457	13	38	GO:0007210	serotonin receptor signaling pathway
0.00319457	13	21	GO:0007198	adenylate cyclase-inhibiting serotonin receptor signaling pathway
0.00319457	2	123	GO:0007127	meiosis I
0.00319457	1	89	GO:2001268	negative regulation of cysteine-type endopeptidase activity involved in apoptotic signaling pathway
0.00319457	13	168	GO:2000253	positive regulation of feeding behavior
0.00319457	2	331	GO:2000052	positive regulation of non-canonical Wnt signaling pathway
0.00319457	1	54	GO:1990961	xenobiotic detoxification by transmembrane export across the plasma membrane
0.00319457	3	309	GO:1903829	positive regulation of protein localization
0.00319457	1	59	GO:1903670	regulation of sprouting angiogenesis
0.00319457	2	570	GO:1903608	protein localization to cytoplasmic stress granule
0.00319457	6	138	GO:1903573	negative regulation of response to endoplasmic reticulum stress
0.00319457	4	293	GO:1902961	positive regulation of aspartic-type endopeptidase activity involved in amyloid precursor protein catabolic process
0.00319457	3	185	GO:1901888	regulation of cell junction assembly
0.00319457	2	233	GO:1901537	positive regulation of DNA demethylation
0.00319457	3	186	GO:1900076	regulation of cellular response to insulin stimulus
0.00319457	2	59	GO:1900028	negative regulation of ruffle assembly
0.00319457	13	139	GO:0150079	negative regulation of neuroinflammatory response
0.00255294	2	335	GO:0010811	positive regulation of cell-substrate adhesion
0.00255294	1	387	GO:0006368	transcription elongation by RNA polymerase II
0.0017017	2	295	GO:0051893	regulation of focal adhesion assembly
0.0017017	5	87	GO:0051482	positive regulation of cytosolic calcium ion concentration involved in phospholipase C-activating G protein-coupled signaling pathway
0.001061	1	560	GO:0000381	regulation of alternative mRNA splicing, via spliceosome
0.000849856	2	86	GO:0071786	endoplasmic reticulum tubular network organization
0.000849856	2	599	GO:0071712	ER-associated misfolded protein catabolic process
0.000849856	2	232	GO:0071044	histone mRNA catabolic process
0.000849856	3	81	GO:0061061	muscle structure development
0.000849856	2	72	GO:0048791	calcium ion-regulated exocytosis of neurotransmitter
0.000849856	1	412	GO:0046626	regulation of insulin receptor signaling pathway
0.000849856	2	245	GO:0045956	positive regulation of calcium ion-dependent exocytosis
0.000849856	2	410	GO:0045744	negative regulation of G protein-coupled receptor signaling pathway
0.000849856	1	69	GO:0045723	positive regulation of fatty acid biosynthetic process
0.000849856	1	222	GO:0045475	locomotor rhythm
0.000849856	6	250	GO:0042711	maternal behavior
0.000849856	1	108	GO:0042407	cristae formation
0.000849856	3	396	GO:0035331	negative regulation of hippo signaling
0.000849856	2	113	GO:0032228	regulation of synaptic transmission, GABAergic
0.000849856	1	2133	GO:0001967	suckling behavior
0.000849856	1	599	GO:0019985	translesion synthesis
0.000849856	2	158	GO:0016081	synaptic vesicle docking
0.000849856	1	132	GO:0014912	negative regulation of smooth muscle cell migration
0.000849856	1	1018	GO:0010659	cardiac muscle cell apoptotic process
0.000849856	13	118	GO:0009790	embryo development
0.000849856	1	614	GO:0006516	glycoprotein catabolic process
0.000849856	2	274	GO:2000738	positive regulation of stem cell differentiation
0.000849856	2	634	GO:0006301	postreplication repair
0.000849856	6	202	GO:1902043	positive regulation of extrinsic apoptotic signaling pathway via death domain receptors
0.000209213	2	235	GO:0090148	membrane fission
-1.63461e-06	1	0	GO:0005993	trehalose catabolic process
-1.63461e-06	1	0	GO:0005991	trehalose metabolic process
-1.63461e-06	14	4	GO:0120229	protein localization to motile cilium
-1.63461e-06	19	4	GO:0120189	positive regulation of bile acid secretion
-1.63461e-06	6	35	GO:0120179	adherens junction disassembly
-1.63461e-06	13	35	GO:0120094	negative regulation of peptidyl-lysine crotonylation
-1.63461e-06	8	3	GO:0120034	positive regulation of plasma membrane bounded cell projection assembly
-1.63461e-06	1000	0	GO:0110051	metabolite repair
-1.63461e-06	1000	9	GO:0110030	regulation of G2/MI transition of meiotic cell cycle
-1.63461e-06	4	14	GO:0005983	starch catabolic process
-1.63461e-06	2	36	GO:0106004	tRNA (guanine-N7)-methylation
-1.63461e-06	1000	0	GO:0099500	vesicle fusion to plasma membrane
-1.63461e-06	13	60	GO:0099039	sphingolipid translocation
-1.63461e-06	13	0	GO:0003421	growth plate cartilage axis specification
-1.63461e-06	21	0	GO:0098989	NMDA selective glutamate receptor signaling pathway
-1.63461e-06	13	0	GO:0098977	inhibitory chemical synaptic transmission
-1.63461e-06	13	0	GO:0098902	regulation of membrane depolarization during action potential
-1.63461e-06	2	0	GO:0098813	nuclear chromosome segregation
-1.63461e-06	13	72	GO:0098746	fast, calcium ion-dependent exocytosis of neurotransmitter
-1.63461e-06	13	16	GO:0098737	protein insertion into plasma membrane
-1.63461e-06	3	0	GO:0097749	membrane tubulation
-1.63461e-06	20	0	GO:0097696	receptor signaling pathway via STAT
-1.63461e-06	1	0	GO:0097640	L-ornithine import across plasma membrane
-1.63461e-06	1	0	GO:0097639	L-lysine import across plasma membrane
-1.63461e-06	1	9	GO:0097638	L-arginine import across plasma membrane
-1.63461e-06	1000	0	GO:0097552	mitochondrial double-strand break repair via homologous recombination
-1.63461e-06	1000	0	GO:0097468	programmed cell death in response to reactive oxygen species
-1.63461e-06	2	0	GO:0003352	regulation of cilium movement
-1.63461e-06	19	70	GO:0097026	dendritic cell dendrite assembly
-1.63461e-06	1000	0	GO:0090220	chromosome localization to nuclear envelope involved in homologous chromosome segregation
-1.63461e-06	2	213	GO:0000461	endonucleolytic cleavage to generate mature 3'-end of SSU-rRNA from (SSU-rRNA, 5.8S rRNA, LSU-rRNA)
-1.63461e-06	1000	0	GO:0090172	microtubule cytoskeleton organization involved in homologous chromosome segregation
-1.63461e-06	13	6	GO:0090077	foam cell differentiation
-1.63461e-06	13	6	GO:0090075	relaxation of muscle
-1.63461e-06	13	12	GO:0080058	protein deglutathionylation
-1.63461e-06	1000	0	GO:0075523	viral translational frameshifting
-1.63461e-06	14	6	GO:0075512	clathrin-dependent endocytosis of virus by host cell
-1.63461e-06	4	0	GO:0072755	cellular response to benomyl
-1.63461e-06	19	31	GO:0072707	cellular response to sodium dodecyl sulfate
-1.63461e-06	17	14	GO:0072683	T cell extravasation
-1.63461e-06	3	9	GO:0072530	purine-containing compound transmembrane transport
-1.63461e-06	1000	0	GO:0072522	purine-containing compound biosynthetic process
-1.63461e-06	2	61	GO:0072232	metanephric proximal convoluted tubule segment 2 development
-1.63461e-06	2	61	GO:0072230	metanephric proximal straight tubule development
-1.63461e-06	2	61	GO:0072220	metanephric descending thin limb development
-1.63461e-06	8	0	GO:0003242	cardiac chamber ballooning
-1.63461e-06	21	9	GO:0072175	epithelial tube formation
-1.63461e-06	5	40	GO:0072163	mesonephric epithelium development
-1.63461e-06	13	72	GO:0071911	synchronous neurotransmitter secretion
-1.63461e-06	6	0	GO:0071909	determination of stomach left/right asymmetry
-1.63461e-06	6	0	GO:0071908	determination of intestine left/right asymmetry
-1.63461e-06	13	131	GO:0071839	apoptotic process in bone marrow cell
-1.63461e-06	1	16	GO:0071838	cell proliferation in bone marrow
-1.63461e-06	1000	0	GO:0071788	endoplasmic reticulum tubular network maintenance
-1.63461e-06	3	4	GO:0071451	cellular response to superoxide
-1.63461e-06	4	15	GO:0071266	'de novo' L-methionine biosynthetic process
-1.63461e-06	1000	0	GO:0071050	sno(s)RNA polyadenylation
-1.63461e-06	16	0	GO:0070666	regulation of mast cell proliferation
-1.63461e-06	1000	0	GO:0070478	nuclear-transcribed mRNA catabolic process, 3'-5' exonucleolytic nonsense-mediated decay
-1.63461e-06	17	37	GO:0070104	negative regulation of interleukin-6-mediated signaling pathway
-1.63461e-06	13	0	GO:0070084	protein initiator methionine removal
-1.63461e-06	13	0	GO:0062237	protein localization to postsynapse
-1.63461e-06	13	0	GO:0062172	lutein catabolic process
-1.63461e-06	13	17	GO:0062112	fatty acid primary amide biosynthetic process
-1.63461e-06	1000	0	GO:0003108	negative regulation of the force of heart contraction by chemical signal
-1.63461e-06	23	1	GO:0061931	positive regulation of erythrocyte enucleation
-1.63461e-06	13	48	GO:0061772	xenobiotic transport across blood-nerve barrier
-1.63461e-06	13	452	GO:0061614	miRNA transcription
-1.63461e-06	13	0	GO:0061588	calcium activated phospholipid scrambling
-1.63461e-06	3	226	GO:0061582	intestinal epithelial cell migration
-1.63461e-06	1000	0	GO:0061573	actin filament bundle retrograde transport
-1.63461e-06	18	7	GO:0061514	interleukin-34-mediated signaling pathway
-1.63461e-06	13	4	GO:0061188	negative regulation of rDNA heterochromatin formation
-1.63461e-06	1000	0	GO:0061187	regulation of rDNA heterochromatin formation
-1.63461e-06	6	0	GO:0061172	regulation of establishment of bipolar cell polarity
-1.63461e-06	1000	0	GO:0061163	endoplasmic reticulum polarization
-1.63461e-06	1	67	GO:0061081	positive regulation of myeloid leukocyte cytokine production involved in immune response
-1.63461e-06	1	67	GO:0061078	positive regulation of prostaglandin secretion involved in immune response
-1.63461e-06	17	0	GO:0060989	lipid tube assembly involved in organelle fusion
-1.63461e-06	13	0	GO:0060932	His-Purkinje system cell differentiation
-1.63461e-06	22	8	GO:0060930	sinoatrial node cell fate commitment
-1.63461e-06	13	90	GO:0060876	semicircular canal formation
-1.63461e-06	13	6	GO:0060847	endothelial cell fate specification
-1.63461e-06	22	8	GO:0060829	negative regulation of canonical Wnt signaling pathway involved in neural plate anterior/posterior pattern formation
-1.63461e-06	1000	41	GO:0060817	inactivation of paternal X chromosome
-1.63461e-06	13	0	GO:0060721	regulation of spongiotrophoblast cell proliferation
-1.63461e-06	5	40	GO:0060681	branch elongation involved in ureteric bud branching
-1.63461e-06	17	11	GO:0060602	branch elongation of an epithelium
-1.63461e-06	6	43	GO:0002920	regulation of humoral immune response
-1.63461e-06	1	26	GO:0002901	mature B cell apoptotic process
-1.63461e-06	1	26	GO:0060407	negative regulation of penile erection
-1.63461e-06	13	23	GO:0060305	regulation of cell diameter
-1.63461e-06	1000	0	GO:0060280	negative regulation of ovulation
-1.63461e-06	1	16	GO:0060177	regulation of angiotensin metabolic process
-1.63461e-06	1	26	GO:0060169	negative regulation of adenosine receptor signaling pathway
-1.63461e-06	3	226	GO:0060125	negative regulation of growth hormone secretion
-1.63461e-06	13	0	GO:0052547	regulation of peptidase activity
-1.63461e-06	1000	0	GO:0051961	negative regulation of nervous system development
-1.63461e-06	6	43	GO:0051957	positive regulation of amino acid transport
-1.63461e-06	13	19	GO:0051780	behavioral response to nutrient
-1.63461e-06	19	0	GO:0051715	cytolysis in another organism
-1.63461e-06	6	3	GO:0051625	epinephrine uptake
-1.63461e-06	20	0	GO:0051494	negative regulation of cytoskeleton organization
-1.63461e-06	3	226	GO:0051463	negative regulation of cortisol secretion
-1.63461e-06	6	22	GO:0051418	microtubule nucleation by microtubule organizing center
-1.63461e-06	13	0	GO:0002758	innate immune response-activating signaling pathway
-1.63461e-06	1000	0	GO:0051410	detoxification of nitrogen compound
-1.63461e-06	13	0	GO:0051366	protein decanoylation
-1.63461e-06	1000	21	GO:0051311	meiotic metaphase plate congression
-1.63461e-06	2	33	GO:0051309	female meiosis chromosome separation
-1.63461e-06	13	33	GO:0051136	regulation of NK T cell differentiation
-1.63461e-06	1000	0	GO:0050907	detection of chemical stimulus involved in sensory perception
-1.63461e-06	4	15	GO:0050666	regulation of homocysteine metabolic process
-1.63461e-06	13	1	GO:0048792	spontaneous exocytosis of neurotransmitter
-1.63461e-06	13	48	GO:0048757	pigment granule maturation
-1.63461e-06	1000	0	GO:0048584	positive regulation of response to stimulus
-1.63461e-06	13	31	GO:0048572	short-day photoperiodism
-1.63461e-06	17	51	GO:0002644	negative regulation of tolerance induction
-1.63461e-06	18	2	GO:0048241	epinephrine transport
-1.63461e-06	6	0	GO:0048073	regulation of eye pigmentation
-1.63461e-06	2	30	GO:0046865	terpenoid transport
-1.63461e-06	5	0	GO:0046713	borate transport
-1.63461e-06	20	0	GO:0046588	negative regulation of calcium-dependent cell-cell adhesion
-1.63461e-06	6	0	GO:0046546	development of primary male sexual characteristics
-1.63461e-06	1000	0	GO:0046496	nicotinamide nucleotide metabolic process
-1.63461e-06	1000	0	GO:0046381	CMP-N-acetylneuraminate metabolic process
-1.63461e-06	1	26	GO:0046111	xanthine biosynthetic process
-1.63461e-06	1	26	GO:0046103	inosine biosynthetic process
-1.63461e-06	5	0	GO:0046092	deoxycytidine metabolic process
-1.63461e-06	6	0	GO:0046052	UTP catabolic process
-1.63461e-06	17	0	GO:0045967	negative regulation of growth rate
-1.63461e-06	20	43	GO:0002518	lymphocyte chemotaxis across high endothelial venule
-1.63461e-06	17	88	GO:0045898	regulation of RNA polymerase II transcription preinitiation complex assembly
-1.63461e-06	16	30	GO:0045852	pH elevation
-1.63461e-06	1000	0	GO:0045834	positive regulation of lipid metabolic process
-1.63461e-06	13	0	GO:0045818	negative regulation of glycogen catabolic process
-1.63461e-06	19	0	GO:0045660	positive regulation of neutrophil differentiation
-1.63461e-06	1000	0	GO:0045339	farnesyl diphosphate catabolic process
-1.63461e-06	1	0	GO:0044275	cellular carbohydrate catabolic process
-1.63461e-06	2	0	GO:0044238	primary metabolic process
-1.63461e-06	1	0	GO:0044053	translocation of peptides or proteins into host cell cytoplasm
-1.63461e-06	1000	0	GO:0043630	ncRNA polyadenylation involved in polyadenylation-dependent ncRNA catabolic process
-1.63461e-06	1000	0	GO:0043610	regulation of carbohydrate utilization
-1.63461e-06	1	0	GO:0043604	amide biosynthetic process
-1.63461e-06	1000	0	GO:0043416	regulation of skeletal muscle tissue regeneration
-1.63461e-06	13	0	GO:0043299	leukocyte degranulation
-1.63461e-06	16	0	GO:0043251	sodium-dependent organic anion transport
-1.63461e-06	1000	0	GO:0002373	plasmacytoid dendritic cell cytokine production
-1.63461e-06	13	1	GO:0002364	NK T cell lineage commitment
-1.63461e-06	1	0	GO:0042886	amide transport
-1.63461e-06	1	0	GO:0042773	ATP synthesis coupled electron transport
-1.63461e-06	19	78	GO:0042660	positive regulation of cell fate specification
-1.63461e-06	16	0	GO:0002336	B-1 B cell lineage commitment
-1.63461e-06	1000	0	GO:0042352	GDP-L-fucose salvage
-1.63461e-06	13	2	GO:0042339	keratan sulfate metabolic process
-1.63461e-06	2	41	GO:0042247	establishment of planar polarity of follicular epithelium
-1.63461e-06	13	2	GO:0002300	CD8-positive, alpha-beta intraepithelial T cell differentiation
-1.63461e-06	13	0	GO:0038129	ERBB3 signaling pathway
-1.63461e-06	16	0	GO:0036473	cell death in response to oxidative stress
-1.63461e-06	5	0	GO:0036445	neuronal stem cell division
-1.63461e-06	13	0	GO:0036368	cone photoresponse recovery
-1.63461e-06	2	43	GO:0036265	RNA (guanine-N7)-methylation
-1.63461e-06	1000	0	GO:0002264	endothelial cell activation involved in immune response
-1.63461e-06	3	0	GO:0036085	GDP-fucose import into Golgi lumen
-1.63461e-06	1000	0	GO:0035992	tendon formation
-1.63461e-06	13	25	GO:0035906	descending aorta development
-1.63461e-06	13	25	GO:0035905	ascending aorta development
-1.63461e-06	6	1	GO:0035863	dITP catabolic process
-1.63461e-06	20	43	GO:0035768	endothelial cell chemotaxis to fibroblast growth factor
-1.63461e-06	1000	0	GO:0035750	protein localization to myelin sheath abaxonal region
-1.63461e-06	20	66	GO:0035684	helper T cell extravasation
-1.63461e-06	13	0	GO:0035677	posterior lateral line neuromast hair cell development
-1.63461e-06	1	0	GO:0035674	tricarboxylic acid transmembrane transport
-1.63461e-06	17	27	GO:0035644	phosphoanandamide dephosphorylation
-1.63461e-06	5	0	GO:0035611	protein branching point deglutamylation
-1.63461e-06	16	30	GO:0035581	sequestering of extracellular ligand from receptor
-1.63461e-06	1000	0	GO:0035498	carnosine metabolic process
-1.63461e-06	5	0	GO:0035445	borate transmembrane transport
-1.63461e-06	1000	0	GO:0035397	helper T cell enhancement of adaptive immune response
-1.63461e-06	17	123	GO:0002192	IRES-dependent translational initiation of linear mRNA
-1.63461e-06	17	123	GO:0002190	cap-independent translational initiation
-1.63461e-06	1000	0	GO:0035238	vitamin A biosynthetic process
-1.63461e-06	1000	51	GO:0035212	cell competition in a multicellular organism
-1.63461e-06	1000	41	GO:0034972	histone H3-R26 methylation
-1.63461e-06	18	0	GO:0034486	vacuolar transmembrane transport
-1.63461e-06	4	70	GO:0034474	U2 snRNA 3'-end processing
-1.63461e-06	13	6	GO:0034439	lipoprotein lipid oxidation
-1.63461e-06	1000	0	GO:0034397	telomere localization
-1.63461e-06	1000	0	GO:0034355	NAD salvage
-1.63461e-06	13	48	GO:0034331	cell junction maintenance
-1.63461e-06	1000	60	GO:0034263	positive regulation of autophagy in response to ER overload
-1.63461e-06	13	0	GO:0034242	negative regulation of syncytium formation by plasma membrane fusion
-1.63461e-06	2	12	GO:0034085	establishment of sister chromatid cohesion
-1.63461e-06	16	0	GO:0033860	regulation of NAD(P)H oxidase activity
-1.63461e-06	13	28	GO:0033484	cellular nitric oxide homeostasis
-1.63461e-06	1	0	GO:0033389	putrescine biosynthetic process from arginine, using agmatinase
-1.63461e-06	1000	0	GO:0033383	geranyl diphosphate metabolic process
-1.63461e-06	13	33	GO:0033082	regulation of extrathymic T cell differentiation
-1.63461e-06	13	10	GO:0033029	regulation of neutrophil apoptotic process
-1.63461e-06	1	16	GO:0032943	mononuclear cell proliferation
-1.63461e-06	1000	13	GO:0032913	negative regulation of transforming growth factor beta3 production
-1.63461e-06	13	31	GO:0032903	regulation of nerve growth factor production
-1.63461e-06	20	0	GO:0032826	regulation of natural killer cell differentiation involved in immune response
-1.63461e-06	13	33	GO:0032823	regulation of natural killer cell differentiation
-1.63461e-06	20	0	GO:0032683	negative regulation of connective tissue growth factor production
-1.63461e-06	13	57	GO:0032653	regulation of interleukin-10 production
-1.63461e-06	13	184	GO:0032652	regulation of interleukin-1 production
-1.63461e-06	13	0	GO:0032637	interleukin-8 production
-1.63461e-06	13	2	GO:0032379	positive regulation of intracellular lipid transport
-1.63461e-06	1	7	GO:0032304	negative regulation of icosanoid secretion
-1.63461e-06	1000	25	GO:0032274	gonadotropin secretion
-1.63461e-06	1	26	GO:0032261	purine nucleotide salvage
-1.63461e-06	1000	0	GO:0032199	reverse transcription involved in RNA-mediated transposition
-1.63461e-06	1000	0	GO:0032103	positive regulation of response to external stimulus
-1.63461e-06	13	0	GO:0031580	membrane raft distribution
-1.63461e-06	3	18	GO:0031427	response to methotrexate
-1.63461e-06	1000	0	GO:0031347	regulation of defense response
-1.63461e-06	13	23	GO:0030845	phospholipase C-inhibiting G protein-coupled receptor signaling pathway
-1.63461e-06	1000	0	GO:0030397	membrane disassembly
-1.63461e-06	13	0	GO:0030309	poly-N-acetyllactosamine metabolic process
-1.63461e-06	13	60	GO:0023061	signal release
-1.63461e-06	1000	0	GO:0022401	negative adaptation of signaling pathway
-1.63461e-06	1000	24	GO:0022004	midbrain-hindbrain boundary maturation during brain development
-1.63461e-06	1000	0	GO:0021936	regulation of cerebellar granule cell precursor proliferation
-1.63461e-06	14	0	GO:0021842	chemorepulsion involved in interneuron migration from the subpallium to the cortex
-1.63461e-06	13	6	GO:0021808	cytosolic calcium signaling involved in initiation of cell movement in glial-mediated radial cell migration
-1.63461e-06	1000	0	GO:0021694	cerebellar Purkinje cell layer formation
-1.63461e-06	5	0	GO:0021618	hypoglossal nerve morphogenesis
-1.63461e-06	1000	24	GO:0021588	cerebellum formation
-1.63461e-06	2	1	GO:0019646	aerobic electron transport chain
-1.63461e-06	1	0	GO:0019628	urate catabolic process
-1.63461e-06	13	131	GO:0019050	suppression by virus of host apoptotic process
-1.63461e-06	13	0	GO:0018191	peptidyl-serine octanoylation
-1.63461e-06	2	0	GO:0018142	protein-DNA covalent cross-linking
-1.63461e-06	13	17	GO:0018032	protein amidation
-1.63461e-06	1	0	GO:0018009	N-terminal peptidyl-L-cysteine N-palmitoylation
-1.63461e-06	2	0	GO:0017192	N-terminal peptidyl-glutamine acetylation
-1.63461e-06	13	0	GO:0016124	xanthophyll catabolic process
-1.63461e-06	13	0	GO:0016121	carotene catabolic process
-1.63461e-06	13	0	GO:0016119	carotene metabolic process
-1.63461e-06	13	0	GO:0016116	carotenoid metabolic process
-1.63461e-06	1	0	GO:0015904	tetracycline transmembrane transport
-1.63461e-06	16	0	GO:0015864	pyrimidine nucleoside transport
-1.63461e-06	1	0	GO:0015861	cytidine transport
-1.63461e-06	1	7	GO:0015819	lysine transport
-1.63461e-06	2	0	GO:0015805	S-adenosyl-L-methionine transport
-1.63461e-06	1	0	GO:0015761	mannose transmembrane transport
-1.63461e-06	1	0	GO:0015746	citrate transport
-1.63461e-06	1	0	GO:0015744	succinate transport
-1.63461e-06	1	0	GO:0015741	fumarate transport
-1.63461e-06	1000	0	GO:0015730	propanoate transport
-1.63461e-06	13	19	GO:0015728	mevalonate transport
-1.63461e-06	20	0	GO:0015706	nitrate transmembrane transport
-1.63461e-06	19	78	GO:0014843	growth factor dependent regulation of skeletal muscle satellite cell proliferation
-1.63461e-06	8	62	GO:0014820	tonic smooth muscle contraction
-1.63461e-06	4	0	GO:0014038	regulation of Schwann cell differentiation
-1.63461e-06	2	291	GO:0010990	regulation of SMAD protein complex assembly
-1.63461e-06	13	23	GO:0010925	positive regulation of inositol-polyphosphate 5-phosphatase activity
-1.63461e-06	13	23	GO:0010920	negative regulation of inositol phosphate biosynthetic process
-1.63461e-06	13	0	GO:0010879	cholesterol transport involved in cholesterol storage
-1.63461e-06	13	9	GO:0010720	positive regulation of cell development
-1.63461e-06	13	0	GO:0010171	body morphogenesis
-1.63461e-06	13	0	GO:0009593	detection of chemical stimulus
-1.63461e-06	2	0	GO:0009229	thiamine diphosphate biosynthetic process
-1.63461e-06	1000	0	GO:0007618	mating
-1.63461e-06	13	0	GO:0007604	phototransduction, UV
-1.63461e-06	1000	0	GO:0007549	dosage compensation
-1.63461e-06	4	0	GO:0007344	pronuclear fusion
-1.63461e-06	25	0	GO:0007321	sperm displacement
-1.63461e-06	20	0	GO:0007291	sperm individualization
-1.63461e-06	13	17	GO:0001519	peptide amidation
-1.63461e-06	13	0	GO:0007112	male meiosis cytokinesis
-1.63461e-06	1000	35	GO:0006843	mitochondrial citrate transmembrane transport
-1.63461e-06	18	2	GO:0006837	serotonin transport
-1.63461e-06	13	0	GO:0006598	polyamine catabolic process
-1.63461e-06	19	0	GO:0006591	ornithine metabolic process
-1.63461e-06	1	0	GO:0006535	cysteine biosynthetic process from serine
-1.63461e-06	13	0	GO:0006521	regulation of cellular amino acid metabolic process
-1.63461e-06	1000	0	GO:0006480	N-terminal protein amino acid methylation
-1.63461e-06	1	0	GO:2001142	nicotinate transport
-1.63461e-06	1000	0	GO:2001125	negative regulation of translational frameshifting
-1.63461e-06	3	0	GO:2000654	regulation of cellular response to testosterone stimulus
-1.63461e-06	1000	0	GO:2000626	negative regulation of miRNA catabolic process
-1.63461e-06	13	25	GO:2000586	regulation of platelet-derived growth factor receptor-beta signaling pathway
-1.63461e-06	16	0	GO:2000509	negative regulation of dendritic cell chemotaxis
-1.63461e-06	13	0	GO:2000287	positive regulation of myotome development
-1.63461e-06	1	0	GO:2000275	regulation of oxidative phosphorylation uncoupler activity
-1.63461e-06	13	10	GO:2000211	regulation of glutamate metabolic process
-1.63461e-06	1000	0	GO:2000193	positive regulation of fatty acid transport
-1.63461e-06	13	94	GO:2000176	positive regulation of pro-T cell differentiation
-1.63461e-06	6	0	GO:2000167	regulation of planar cell polarity pathway involved in neural tube closure
-1.63461e-06	1	0	GO:2000109	regulation of macrophage apoptotic process
-1.63461e-06	13	0	GO:1990778	protein localization to cell periphery
-1.63461e-06	13	0	GO:1990755	mitotic spindle microtubule depolymerization
-1.63461e-06	6	0	GO:1990697	protein depalmitoleylation
-1.63461e-06	2	0	GO:1990559	mitochondrial coenzyme A transmembrane transport
-1.63461e-06	2	294	GO:1990547	mitochondrial phosphate ion transmembrane transport
-1.63461e-06	13	0	GO:1990297	renal amino acid absorption
-1.63461e-06	13	0	GO:1905802	regulation of cellular response to manganese ion
-1.63461e-06	3	0	GO:1905696	regulation of polysome binding
-1.63461e-06	3	0	GO:1905612	positive regulation of mRNA cap binding
-1.63461e-06	3	0	GO:1905537	positive regulation of eukaryotic translation initiation factor 4F complex assembly
-1.63461e-06	20	196	GO:1905524	negative regulation of protein autoubiquitination
-1.63461e-06	17	0	GO:0006313	transposition, DNA-mediated
-1.63461e-06	22	0	GO:1905183	negative regulation of protein serine/threonine phosphatase activity
-1.63461e-06	1000	0	GO:1904815	negative regulation of protein localization to chromosome, telomeric region
-1.63461e-06	6	0	GO:1904808	positive regulation of protein oxidation
-1.63461e-06	1000	0	GO:1904736	negative regulation of fatty acid beta-oxidation using acyl-CoA dehydrogenase
-1.63461e-06	1000	0	GO:1904733	negative regulation of electron transfer activity
-1.63461e-06	19	12	GO:1904640	response to methionine
-1.63461e-06	16	30	GO:1904539	negative regulation of glycolytic process through fructose-6-phosphate
-1.63461e-06	1000	0	GO:1904457	positive regulation of neuronal action potential
-1.63461e-06	13	0	GO:1904386	response to L-phenylalanine derivative
-1.63461e-06	13	0	GO:1904373	response to kainic acid
-1.63461e-06	13	0	GO:1904372	positive regulation of protein localization to actin cortical patch
-1.63461e-06	6	0	GO:0006254	CTP catabolic process
-1.63461e-06	1000	0	GO:1904177	regulation of adipose tissue development
-1.63461e-06	19	0	GO:1903965	monounsaturated fatty acid catabolic process
-1.63461e-06	6	0	GO:1903954	positive regulation of voltage-gated potassium channel activity involved in atrial cardiac muscle cell action potential repolarization
-1.63461e-06	6	0	GO:1903914	negative regulation of fusion of virus membrane with host plasma membrane
-1.63461e-06	4	14	GO:0000025	maltose catabolic process
-1.63461e-06	6	0	GO:1903825	organic acid transmembrane transport
-1.63461e-06	13	0	GO:1903785	L-valine transmembrane transport
-1.63461e-06	5	0	GO:1903703	enterocyte differentiation
-1.63461e-06	13	0	GO:1903609	negative regulation of inward rectifier potassium channel activity
-1.63461e-06	13	0	GO:1903403	negative regulation of renal phosphate excretion
-1.63461e-06	1000	0	GO:1903350	response to dopamine
-1.63461e-06	3	0	GO:1903302	regulation of pyruvate kinase activity
-1.63461e-06	1000	0	GO:1903301	positive regulation of hexokinase activity
-1.63461e-06	13	0	GO:1903119	protein localization to actin cytoskeleton
-1.63461e-06	1000	0	GO:1902915	negative regulation of protein polyubiquitination
-1.63461e-06	6	0	GO:1902905	positive regulation of supramolecular fiber organization
-1.63461e-06	20	0	GO:1902729	negative regulation of proteoglycan biosynthetic process
-1.63461e-06	16	0	GO:1902623	negative regulation of neutrophil migration
-1.63461e-06	1000	0	GO:1902247	geranylgeranyl diphosphate catabolic process
-1.63461e-06	20	0	GO:1902225	negative regulation of acrosome reaction
-1.63461e-06	1000	0	GO:1902153	regulation of response to DNA damage checkpoint signaling
-1.63461e-06	20	0	GO:1902070	positive regulation of sphingolipid mediated signaling pathway
-1.63461e-06	2	0	GO:1901962	S-adenosyl-L-methionine transmembrane transport
-1.63461e-06	13	0	GO:1901826	zeaxanthin catabolic process
-1.63461e-06	1000	0	GO:1901810	beta-carotene metabolic process
-1.63461e-06	2	0	GO:1901679	nucleotide transmembrane transport
-1.63461e-06	20	0	GO:1901625	cellular response to ergosterol
-1.63461e-06	19	0	GO:1901623	regulation of lymphocyte chemotaxis
-1.63461e-06	26	0	GO:1901384	positive regulation of chorionic trophoblast cell proliferation
-1.63461e-06	6	0	GO:1901207	regulation of heart looping
-1.63461e-06	13	0	GO:1901176	lycopene catabolic process
-1.63461e-06	1000	0	GO:1901081	negative regulation of relaxation of smooth muscle
-1.63461e-06	1000	0	GO:1900210	positive regulation of cardiolipin metabolic process
-1.63461e-06	13	25	GO:1900120	regulation of receptor binding
-1.63461e-06	1000	0	GO:1900101	regulation of endoplasmic reticulum unfolded protein response
-1.63461e-06	13	0	GO:1900085	negative regulation of peptidyl-tyrosine autophosphorylation
-1.63461e-06	1	0	GO:0160021	maternal-to-zygotic transition of gene expression
-1.63461e-06	4	0	GO:0160020	positive regulation of ferroptosis
-1.63461e-06	2	0	GO:0160007	glutathione import into mitochondrion
-1.63461e-06	1	0	GO:0150178	regulation of phosphatidylserine metabolic process
-1.63461e-06	1	0	GO:0150175	regulation of phosphatidylethanolamine metabolic process
-1.63461e-06	1000	0	GO:0140694	non-membrane-bounded organelle assembly
-1.63461e-06	19	0	GO:0140541	piRNA transcription
-1.63461e-06	19	0	GO:0140484	5-aminolevulinic acid import across plasma membrane
-1.63461e-06	13	0	GO:0140450	protein targeting to Golgi apparatus
-1.63461e-06	1000	0	GO:0140354	lipid import into cell
-1.63461e-06	1	0	GO:0140329	lysophospholipid translocation
-1.63461e-06	1000	0	GO:0140290	peptidyl-serine ADP-deribosylation
-1.63461e-06	1000	0	GO:0140235	RNA polyadenylation at postsynapse
-1.63461e-06	13	0	GO:0005996	monosaccharide metabolic process
-0.000642456	1	1018	GO:0090200	positive regulation of release of cytochrome c from mitochondria
-0.000642456	1	1860	GO:0048255	mRNA stabilization
-0.000642456	2	672	GO:0048041	focal adhesion assembly
-0.000642456	1	423	GO:0042267	natural killer cell mediated cytotoxicity
-0.000642456	1	57	GO:0019369	arachidonic acid metabolic process
-0.000642456	1	293	GO:0006622	protein targeting to lysosome
-0.000642456	2	437	GO:1901223	negative regulation of NIK/NF-kappaB signaling
-0.00149385	2	184	GO:0051445	regulation of meiotic cell cycle
-0.00149385	2	293	GO:0043982	histone H4-K8 acetylation
-0.00149385	2	293	GO:0043981	histone H4-K5 acetylation
-0.00149385	13	118	GO:0002381	immunoglobulin production involved in immunoglobulin-mediated immune response
-0.00149385	2	90	GO:0043046	DNA methylation involved in gamete generation
-0.00149385	2	183	GO:0042692	muscle cell differentiation
-0.00149385	1	366	GO:0035092	sperm DNA condensation
-0.00149385	2	350	GO:0034314	Arp2/3 complex-mediated actin nucleation
-0.00149385	2	434	GO:0034122	negative regulation of toll-like receptor signaling pathway
-0.00149385	2	256	GO:0032786	positive regulation of DNA-templated transcription, elongation
-0.00149385	3	190	GO:0030033	microvillus assembly
-0.00149385	1	186	GO:0015909	long-chain fatty acid transport
-0.00149385	3	113	GO:0008593	regulation of Notch signaling pathway
-0.00149385	2	425	GO:0007017	microtubule-based process
-0.00149385	2	452	GO:0000956	nuclear-transcribed mRNA catabolic process
-0.00149385	2	235	GO:1903543	positive regulation of exosomal secretion
-0.00234577	3	392	GO:0120041	positive regulation of macrophage proliferation
-0.00234577	3	215	GO:0099562	maintenance of postsynaptic density structure
-0.00234577	2	317	GO:0003418	growth plate cartilage chondrocyte differentiation
-0.00234577	6	2133	GO:0098815	modulation of excitatory postsynaptic potential
-0.00234577	13	79	GO:0097491	sympathetic neuron projection guidance
-0.00234577	13	79	GO:0097490	sympathetic neuron projection extension
-0.00234577	5	80	GO:0003383	apical constriction
-0.00234577	3	184	GO:0097350	neutrophil clearance
-0.00234577	1	216	GO:0097022	lymphocyte migration into lymph node
-0.00234577	2	173	GO:0090266	regulation of mitotic cell cycle spindle assembly checkpoint
-0.00234577	5	78	GO:0090244	Wnt signaling pathway involved in somitogenesis
-0.00234577	3	758	GO:0090168	Golgi reassembly
-0.00234577	2	29	GO:0090038	negative regulation of protein kinase C signaling
-0.00234577	14	19	GO:0086053	AV node cell to bundle of His cell communication by electrical coupling
-0.00234577	6	197	GO:0072734	cellular response to staurosporine
-0.00234577	1	89	GO:0000455	enzyme-directed rRNA pseudouridine synthesis
-0.00234577	6	21	GO:0072560	type B pancreatic cell maturation
-0.00234577	1	15	GO:0072537	fibroblast activation
-0.00234577	3	179	GO:0072429	response to intra-S DNA damage checkpoint signaling
-0.00234577	2	58	GO:0072385	minus-end-directed organelle transport along microtubule
-0.00234577	4	505	GO:0003266	regulation of secondary heart field cardioblast proliferation
-0.00234577	2	246	GO:0003219	cardiac right ventricle formation
-0.00234577	13	38	GO:0071673	positive regulation of smooth muscle cell chemotaxis
-0.00234577	4	331	GO:0071359	cellular response to dsRNA
-0.00234577	1	34	GO:0070837	dehydroascorbic acid transport
-0.00234577	1	61	GO:0070295	renal water absorption
-0.00234577	1	97	GO:0070234	positive regulation of T cell apoptotic process
-0.00234577	13	140	GO:0070169	positive regulation of biomineral tissue development
-0.00234577	13	68	GO:0070164	negative regulation of adiponectin secretion
-0.00234577	1	315	GO:0062197	cellular response to chemical stress
-0.00234577	6	88	GO:0061817	endoplasmic reticulum-plasma membrane tethering
-0.00234577	13	79	GO:0061551	trigeminal ganglion development
-0.00234577	13	186	GO:0061030	epithelial cell differentiation involved in mammary gland alveolus development
-0.00234577	13	246	GO:0060842	arterial endothelial cell differentiation
-0.00234577	6	202	GO:0060706	cell differentiation involved in embryonic placenta development
-0.00234577	1	186	GO:0060574	intestinal epithelial cell maturation
-0.00234577	13	55	GO:0060435	bronchiole development
-0.00234577	2	42	GO:0060421	positive regulation of heart growth
-0.00234577	8	21	GO:0060406	positive regulation of penile erection
-0.00234577	3	133	GO:0055118	negative regulation of cardiac muscle contraction
-0.00234577	17	39	GO:0002826	negative regulation of T-helper 1 type immune response
-0.00234577	1	23	GO:0002803	positive regulation of antibacterial peptide production
-0.00234577	6	85	GO:0051917	regulation of fibrinolysis
-0.00234577	2	113	GO:0051653	spindle localization
-0.00234577	2	320	GO:0051490	negative regulation of filopodium assembly
-0.00234577	6	287	GO:0051354	negative regulation of oxidoreductase activity
-0.00234577	2	118	GO:0051155	positive regulation of striated muscle cell differentiation
-0.00234577	1	139	GO:0051106	positive regulation of DNA ligation
-0.00234577	1	26	GO:0051051	negative regulation of transport
-0.00234577	6	131	GO:0048608	reproductive structure development
-0.00234577	2	37	GO:0048302	regulation of isotype switching to IgG isotypes
-0.00234577	6	14	GO:0048263	determination of dorsal identity
-0.00234577	13	88	GO:0002605	negative regulation of dendritic cell antigen processing and presentation
-0.00234577	1	66	GO:0046683	response to organophosphorus
-0.00234577	1	42	GO:0046464	acylglycerol catabolic process
-0.00234577	13	42	GO:0046337	phosphatidylethanolamine metabolic process
-0.00234577	1	38	GO:0046222	aflatoxin metabolic process
-0.00234577	1	121	GO:0046006	regulation of activated T cell proliferation
-0.00234577	1	190	GO:0045933	positive regulation of muscle contraction
-0.00234577	6	57	GO:0045639	positive regulation of myeloid cell differentiation
-0.00234577	2	118	GO:0045191	regulation of isotype switching
-0.00234577	1	8	GO:0044381	glucose import in response to insulin stimulus
-0.00234577	1	16	GO:0044245	polysaccharide digestion
-0.00234577	1	61	GO:0044241	lipid digestion
-0.00234577	2	93	GO:0043323	positive regulation of natural killer cell degranulation
-0.00234577	13	131	GO:0043315	positive regulation of neutrophil degranulation
-0.00234577	5	50	GO:0043111	replication fork arrest
-0.00234577	1	48	GO:0043084	penile erection
-0.00234577	1	41	GO:0042904	9-cis-retinoic acid biosynthetic process
-0.00234577	1	18	GO:0042758	long-chain fatty acid catabolic process
-0.00234577	1	17	GO:0042412	taurine biosynthetic process
-0.00234577	1	242	GO:0042304	regulation of fatty acid biosynthetic process
-0.00234577	13	45	GO:0042269	regulation of natural killer cell mediated cytotoxicity
-0.00234577	13	97	GO:0038138	ERBB4-ERBB4 signaling pathway
-0.00234577	13	192	GO:0002291	T cell activation via T cell receptor contact with antigen bound to MHC molecule on antigen presenting cell
-0.00234577	1	54	GO:0036343	psychomotor behavior
-0.00234577	13	2	GO:0036037	CD8-positive, alpha-beta T cell activation
-0.00234577	17	84	GO:0035696	monocyte extravasation
-0.00234577	2	233	GO:0035616	histone H2B conserved C-terminal lysine deubiquitination
-0.00234577	13	39	GO:0035582	sequestering of BMP in extracellular matrix
-0.00234577	2	74	GO:0002208	somatic diversification of immunoglobulins involved in immune response
-0.00234577	3	196	GO:0035089	establishment of apical/basal cell polarity
-0.00234577	13	239	GO:0035063	nuclear speck organization
-0.00234577	2	50	GO:0035021	negative regulation of Rac protein signal transduction
-0.00234577	2	112	GO:0002155	regulation of thyroid hormone mediated signaling pathway
-0.00234577	6	46	GO:0034378	chylomicron assembly
-0.00234577	4	185	GO:0034334	adherens junction maintenance
-0.00234577	1	16	GO:0034227	tRNA thio-modification
-0.00234577	18	58	GO:0034105	positive regulation of tissue remodeling
-0.00234577	2	25	GO:0033260	nuclear DNA replication
-0.00234577	2	195	GO:0033133	positive regulation of glucokinase activity
-0.00234577	2	136	GO:0032979	protein insertion into mitochondrial inner membrane from matrix
-0.00234577	6	30	GO:0032962	positive regulation of inositol trisphosphate biosynthetic process
-0.00234577	6	131	GO:0032957	inositol trisphosphate metabolic process
-0.00234577	13	131	GO:0032946	positive regulation of mononuclear cell proliferation
-0.00234577	13	241	GO:0032649	regulation of type II interferon production
-0.00234577	6	40	GO:0032642	regulation of chemokine production
-0.00234577	4	25	GO:0032474	otolith morphogenesis
-0.00234577	1	16	GO:0032447	protein urmylation
-0.00234577	13	193	GO:0032410	negative regulation of transporter activity
-0.00234577	3	127	GO:0032392	DNA geometric change
-0.00234577	6	155	GO:0032369	negative regulation of lipid transport
-0.00234577	13	17	GO:0032275	luteinizing hormone secretion
-0.00234577	1	458	GO:0031999	negative regulation of fatty acid beta-oxidation
-0.00234577	2	261	GO:0031536	positive regulation of exit from mitosis
-0.00234577	2	215	GO:0031340	positive regulation of vesicle fusion
-0.00234577	6	55	GO:0031077	post-embryonic camera-type eye development
-0.00234577	2	264	GO:0030951	establishment or maintenance of microtubule cytoskeleton polarity
-0.00234577	2	327	GO:0030579	ubiquitin-dependent SMAD protein catabolic process
-0.00234577	4	110	GO:0030323	respiratory tube development
-0.00234577	2	31	GO:0021678	third ventricle development
-0.00234577	13	53	GO:0019732	antifungal humoral response
-0.00234577	2	75	GO:0019086	late viral transcription
-0.00234577	2	119	GO:0001826	inner cell mass cell differentiation
-0.00234577	1	42	GO:0016480	negative regulation of transcription by RNA polymerase III
-0.00234577	2	260	GO:0016321	female meiosis chromosome segregation
-0.00234577	2	27	GO:0015939	pantothenate metabolic process
-0.00234577	2	49	GO:0015917	aminophospholipid transport
-0.00234577	13	116	GO:0014908	myotube differentiation involved in skeletal muscle regeneration
-0.00234577	13	215	GO:0001765	membrane raft assembly
-0.00234577	6	38	GO:0014061	regulation of norepinephrine secretion
-0.00234577	6	53	GO:0014051	gamma-aminobutyric acid secretion
-0.00234577	8	158	GO:0010701	positive regulation of norepinephrine secretion
-0.00234577	13	89	GO:0010668	ectodermal cell differentiation
-0.00234577	13	1168	GO:0010621	negative regulation of transcription by transcription factor localization
-0.00234577	6	58	GO:0010593	negative regulation of lamellipodium assembly
-0.00234577	2	40	GO:0010510	regulation of acetyl-CoA biosynthetic process from pyruvate
-0.00234577	2	14	GO:0010025	wax biosynthetic process
-0.00234577	13	9	GO:0009994	oocyte differentiation
-0.00234577	1	24	GO:0009609	response to symbiotic bacterium
-0.00234577	5	50	GO:0009582	detection of abiotic stimulus
-0.00234577	1	34	GO:0009404	toxin metabolic process
-0.00234577	13	1018	GO:0009299	mRNA transcription
-0.00234577	13	21	GO:0008628	hormone-mediated apoptotic signaling pathway
-0.00234577	6	96	GO:0001550	ovarian cumulus expansion
-0.00234577	2	230	GO:0007057	spindle assembly involved in female meiosis I
-0.00234577	2	60	GO:0007034	vacuolar transport
-0.00234577	3	153	GO:0007028	cytoplasm organization
-0.00234577	2	17	GO:0006867	asparagine transport
-0.00234577	1	39	GO:0006760	folic acid-containing compound metabolic process
-0.00234577	2	57	GO:0006663	platelet activating factor biosynthetic process
-0.00234577	2	128	GO:0006659	phosphatidylserine biosynthetic process
-0.00234577	1	127	GO:0006617	SRP-dependent cotranslational protein targeting to membrane, signal sequence recognition
-0.00234577	1	36	GO:0006556	S-adenosylmethionine biosynthetic process
-0.00234577	1	21	GO:2001294	malonyl-CoA catabolic process
-0.00234577	1	197	GO:2000825	positive regulation of androgen receptor activity
-0.00234577	1	58	GO:2000627	positive regulation of miRNA catabolic process
-0.00234577	13	84	GO:2000439	positive regulation of monocyte extravasation
-0.00234577	4	336	GO:2000404	regulation of T cell migration
-0.00234577	5	45	GO:2000342	negative regulation of chemokine (C-X-C motif) ligand 2 production
-0.00234577	2	40	GO:2000323	negative regulation of glucocorticoid receptor signaling pathway
-0.00234577	5	54	GO:0006382	adenosine to inosine editing
-0.00234577	13	14	GO:1990708	conditioned place preference
-0.00234577	6	26	GO:1990410	adrenomedullin receptor signaling pathway
-0.00234577	2	829	GO:1990182	exosomal secretion
-0.00234577	2	83	GO:1990168	protein K33-linked deubiquitination
-0.00234577	2	510	GO:1990044	protein localization to lipid droplet
-0.00234577	1	995	GO:1905323	telomerase holoenzyme complex assembly
-0.00234577	3	223	GO:1905274	regulation of modification of postsynaptic actin cytoskeleton
-0.00234577	6	453	GO:1905232	cellular response to L-glutamate
-0.00234577	2	182	GO:1905098	negative regulation of guanyl-nucleotide exchange factor activity
-0.00234577	2	278	GO:1904761	negative regulation of myofibroblast differentiation
-0.00234577	1	53	GO:1904273	L-alanine import across plasma membrane
-0.00234577	1	35	GO:1904058	positive regulation of sensory perception of pain
-0.00234577	2	482	GO:1903936	cellular response to sodium arsenite
-0.00234577	3	82	GO:1903899	positive regulation of PERK-mediated unfolded protein response
-0.00234577	13	186	GO:1903845	negative regulation of cellular response to transforming growth factor beta stimulus
-0.00234577	1	32	GO:1903803	L-glutamine import across plasma membrane
-0.00234577	3	149	GO:1903690	negative regulation of wound healing, spreading of epidermal cells
-0.00234577	4	207	GO:1903553	positive regulation of extracellular exosome assembly
-0.00234577	6	32	GO:1903385	regulation of homophilic cell adhesion
-0.00234577	6	57	GO:1903278	positive regulation of sodium ion export across plasma membrane
-0.00234577	13	70	GO:1903237	negative regulation of leukocyte tethering or rolling
-0.00234577	3	144	GO:1902993	positive regulation of amyloid precursor protein catabolic process
-0.00234577	5	46	GO:1902725	negative regulation of satellite cell differentiation
-0.00234577	2	87	GO:1902685	positive regulation of receptor localization to synapse
-0.00234577	4	336	GO:1902531	regulation of intracellular signal transduction
-0.00234577	13	106	GO:1902513	regulation of organelle transport along microtubule
-0.00234577	13	295	GO:1902396	protein localization to bicellular tight junction
-0.00234577	13	79	GO:1902285	semaphorin-plexin signaling pathway involved in neuron projection guidance
-0.00234577	6	22	GO:1901991	negative regulation of mitotic cell cycle phase transition
-0.00234577	13	91	GO:1901890	positive regulation of cell junction assembly
-0.00234577	17	43	GO:1901877	negative regulation of calcium ion binding
-0.00234577	2	189	GO:1901842	negative regulation of high voltage-gated calcium channel activity
-0.00234577	3	803	GO:1901797	negative regulation of signal transduction by p53 class mediator
-0.00234577	1	13	GO:1901750	leukotriene D4 biosynthetic process
-0.00234577	1	10	GO:1901642	nucleoside transmembrane transport
-0.00234577	5	58	GO:1901509	regulation of endothelial tube morphogenesis
-0.00234577	2	114	GO:1901315	negative regulation of histone H2A K63-linked ubiquitination
-0.00234577	1	32	GO:0006054	N-acetylneuraminate metabolic process
-0.00234577	14	19	GO:1900245	positive regulation of MDA-5 signaling pathway
-0.00234577	2	114	GO:0000479	endonucleolytic cleavage of tricistronic rRNA transcript (SSU-rRNA, 5.8S rRNA, LSU-rRNA)
-0.00234577	13	303	GO:0140459	response to Gram-positive bacterium
-0.00234577	2	9	GO:0140157	ammonium import across plasma membrane
-0.00298681	2	446	GO:0099171	presynaptic modulation of chemical synaptic transmission
-0.00298681	2	260	GO:0001578	microtubule bundle formation
-0.00383775	1	473	GO:0051443	positive regulation of ubiquitin-protein transferase activity
-0.00383775	3	680	GO:0050901	leukocyte tethering or rolling
-0.00383775	2	446	GO:0050770	regulation of axonogenesis
-0.00383775	2	291	GO:0045824	negative regulation of innate immune response
-0.00383775	1	306	GO:0042326	negative regulation of phosphorylation
-0.00383775	3	458	GO:0002042	cell migration involved in sprouting angiogenesis
-0.00383775	3	92	GO:0032793	positive regulation of CREB transcription factor activity
-0.00383775	2	234	GO:0001825	blastocyst formation
-0.00383775	2	276	GO:0006607	NLS-bearing protein import into nucleus
-0.00383775	2	212	GO:2000042	negative regulation of double-strand break repair via homologous recombination
-0.00383775	2	323	GO:0006376	mRNA splice site selection
-0.0046901	1	26	GO:0070474	positive regulation of uterine smooth muscle contraction
-0.0046901	6	292	GO:0061469	regulation of type B pancreatic cell proliferation
-0.0046901	2	190	GO:0051660	establishment of centrosome localization
-0.0046901	1	58	GO:0051122	hepoxilin biosynthetic process
-0.0046901	2	110	GO:0048280	vesicle fusion with Golgi apparatus
-0.0046901	1	84	GO:0048193	Golgi vesicle transport
-0.0046901	2	456	GO:0047497	mitochondrion transport along microtubule
-0.0046901	2	49	GO:0046486	glycerolipid metabolic process
-0.0046901	3	104	GO:0045839	negative regulation of mitotic nuclear division
-0.0046901	1	356	GO:0044788	modulation by host of viral process
-0.0046901	1	35	GO:0044597	daunorubicin metabolic process
-0.0046901	1	97	GO:0044539	long-chain fatty acid import into cell
-0.0046901	2	181	GO:0035562	negative regulation of chromatin binding
-0.0046901	1	74	GO:0032651	regulation of interleukin-1 beta production
-0.0046901	3	356	GO:0031274	positive regulation of pseudopodium assembly
-0.0046901	2	276	GO:0030953	astral microtubule organization
-0.0046901	2	1018	GO:0016032	viral process
-0.0046901	1	53	GO:0015824	proline transport
-0.0046901	1	14	GO:0015816	glycine transport
-0.0046901	1	215	GO:0010756	positive regulation of plasminogen activation
-0.0046901	2	658	GO:0000055	ribosomal large subunit export from nucleus
-0.0046901	3	194	GO:0001188	RNA polymerase I preinitiation complex assembly
-0.0046901	1	32	GO:0006868	glutamine transport
-0.0046901	1	153	GO:0006616	SRP-dependent cotranslational protein targeting to membrane, translocation
-0.0046901	1	50	GO:0006474	N-terminal protein amino acid acetylation
-0.0046901	13	192	GO:2000669	negative regulation of dendritic cell apoptotic process
-0.0046901	2	492	GO:2000623	negative regulation of nuclear-transcribed mRNA catabolic process, nonsense-mediated decay
-0.0046901	2	222	GO:2000510	positive regulation of dendritic cell chemotaxis
-0.0046901	3	144	GO:2000035	regulation of stem cell division
-0.0046901	1	268	GO:0006271	DNA strand elongation involved in DNA replication
-0.0046901	1	44	GO:1902475	L-alpha-amino acid transmembrane transport
-0.0046901	2	560	GO:1902425	positive regulation of attachment of mitotic spindle microtubules to kinetochore
-0.0046901	1	501	GO:1901798	positive regulation of signal transduction by p53 class mediator
-0.0046901	2	94	GO:1900027	regulation of ruffle assembly
-0.00512009	2	829	GO:0016579	protein deubiquitination
-0.00533137	1	190	GO:0051017	actin filament bundle assembly
-0.00618184	2	122	GO:0022604	regulation of cell morphogenesis
-0.00703462	2	231	GO:0090267	positive regulation of mitotic cell cycle spindle assembly checkpoint
-0.00703462	1	282	GO:0061014	positive regulation of mRNA catabolic process
-0.00703462	3	646	GO:0060766	negative regulation of androgen receptor signaling pathway
-0.00703462	1	492	GO:0060213	positive regulation of nuclear-transcribed mRNA poly(A) tail shortening
-0.00703462	2	61	GO:0046761	viral budding from plasma membrane
-0.00703462	1	71	GO:0046475	glycerophospholipid catabolic process
-0.00703462	1	152	GO:0046325	negative regulation of glucose import
-0.00703462	1	20	GO:0043252	sodium-independent organic anion transport
-0.00703462	2	646	GO:0042659	regulation of cell fate specification
-0.00703462	2	76	GO:0034472	snRNA 3'-end processing
-0.00703462	2	301	GO:0000244	spliceosomal tri-snRNP complex assembly
-0.00703462	2	452	GO:0031053	primary miRNA processing
-0.00703462	2	159	GO:0010762	regulation of fibroblast migration
-0.00703462	1	309	GO:0008610	lipid biosynthetic process
-0.00703462	3	132	GO:2001214	positive regulation of vasculogenesis
-0.00703462	1	1018	GO:2000774	positive regulation of cellular senescence
-0.00703462	1	160	GO:2000562	negative regulation of CD4-positive, alpha-beta T cell proliferation
-0.00767322	1	412	GO:0046854	phosphatidylinositol phosphate biosynthetic process
-0.00788472	1000	31	GO:0140123	negative regulation of Lewy body formation
-0.00788472	13	8	GO:0140074	cardiac endothelial to mesenchymal transition
-0.00788472	2	14	GO:0140060	axon arborization
-0.00788472	2	417	GO:0140021	mitochondrial ADP transmembrane transport
-0.00788472	17	16	GO:0120211	proacrosomal vesicle fusion
-0.00788472	6	4	GO:0120168	detection of hot stimulus involved in thermoception
-0.00788472	1000	1	GO:0120158	positive regulation of collagen catabolic process
-0.00788472	13	26	GO:0120154	negative regulation of ERBB4 signaling pathway
-0.00788472	19	8	GO:0120117	T cell meandering migration
-0.00788472	1	54	GO:0120116	glucagon processing
-0.00788472	20	18	GO:0120042	negative regulation of macrophage proliferation
-0.00788472	6	26	GO:0120036	plasma membrane bounded cell projection organization
-0.00788472	1000	5	GO:0120012	intermembrane sphingolipid transfer
-0.00788472	2	41	GO:0110154	RNA decapping
-0.00788472	3	217	GO:0110099	negative regulation of calcium import into the mitochondrion
-0.00788472	17	6	GO:0110059	negative regulation of blood vessel endothelial cell differentiation
-0.00788472	13	39	GO:0106289	negative regulation of deadenylation-dependent decapping of nuclear-transcribed mRNA
-0.00788472	2	69	GO:0106273	cytosol to ERGIC protein transport
-0.00788472	2	69	GO:0106272	protein localization to ERGIC
-0.00788472	1000	160	GO:0106227	peptidyl-lysine glutarylation
-0.00788472	1	12	GO:0106121	positive regulation of cobalamin metabolic process
-0.00788472	13	15	GO:0106089	negative regulation of cell adhesion involved in sprouting angiogenesis
-0.00788472	1	12	GO:0106064	regulation of cobalamin metabolic process
-0.00788472	13	8	GO:0106056	regulation of calcineurin-mediated signaling
-0.00788472	14	36	GO:0106040	regulation of GABA-A receptor activity
-0.00788472	6	38	GO:0106030	neuron projection fasciculation
-0.00788472	2	446	GO:0106027	neuron projection organization
-0.00788472	13	4	GO:0106001	intestinal hexose absorption
-0.00788472	1000	33	GO:0099637	neurotransmitter receptor transport
-0.00788472	13	6	GO:0099630	postsynaptic neurotransmitter receptor cycle
-0.00788472	13	6	GO:0099627	neurotransmitter receptor cycle
-0.00788472	13	8	GO:0099608	regulation of action potential firing pattern
-0.00788472	13	10	GO:0005976	polysaccharide metabolic process
-0.00788472	3	2	GO:0099575	regulation of protein catabolic process at presynapse, modulating synaptic transmission
-0.00788472	1	57	GO:0099565	chemical synaptic transmission, postsynaptic
-0.00788472	1000	36	GO:0099555	trans-synaptic signaling by nitric oxide, modulating synaptic transmission
-0.00788472	19	3	GO:0099550	trans-synaptic signaling, modulating synaptic transmission
-0.00788472	17	48	GO:0099537	trans-synaptic signaling
-0.00788472	1000	2	GO:0099518	vesicle cytoskeletal trafficking
-0.00788472	19	16	GO:0099504	synaptic vesicle cycle
-0.00788472	1	8	GO:0099180	zinc ion import into synaptic vesicle
-0.00788472	13	18	GO:0099172	presynapse organization
-0.00788472	4	62	GO:0099161	regulation of presynaptic dense core granule exocytosis
-0.00788472	3	20	GO:0099158	regulation of recycling endosome localization within postsynapse
-0.00788472	13	48	GO:0099156	cell-cell signaling via exosome
-0.00788472	13	17	GO:0099109	potassium channel activating, G protein-coupled receptor signaling pathway
-0.00788472	13	267	GO:0099088	axonal transport of messenger ribonucleoprotein complex
-0.00788472	1000	8	GO:0003429	growth plate cartilage chondrocyte morphogenesis
-0.00788472	13	29	GO:0098972	anterograde dendritic transport of mitochondrion
-0.00788472	3	59	GO:0098937	anterograde dendritic transport
-0.00788472	1000	48	GO:0098935	dendritic transport
-0.00788472	6	434	GO:0098926	postsynaptic signal transduction
-0.00788472	1000	3	GO:0098925	retrograde trans-synaptic signaling by nitric oxide, modulating synaptic transmission
-0.00788472	16	17	GO:0098886	modification of dendritic spine
-0.00788472	4	65	GO:0098787	mRNA cleavage involved in mRNA processing
-0.00788472	20	46	GO:0098786	biofilm matrix disassembly
-0.00788472	13	63	GO:0098759	cellular response to interleukin-8
-0.00788472	2	28	GO:0098736	negative regulation of the force of heart contraction
-0.00788472	5	17	GO:0003412	establishment of epithelial cell apical/basal polarity involved in camera-type eye morphogenesis
-0.00788472	6	1	GO:0098725	symmetric cell division
-0.00788472	6	1	GO:0098705	copper ion import across plasma membrane
-0.00788472	19	5	GO:0098694	regulation of synaptic vesicle budding from presynaptic endocytic zone membrane
-0.00788472	13	3	GO:0098038	non-replicative transposition, DNA-mediated
-0.00788472	2	16	GO:0097719	neural tissue regeneration
-0.00788472	13	41	GO:0097711	ciliary basal body-plasma membrane docking
-0.00788472	13	70	GO:0097699	vascular endothelial cell response to fluid shear stress
-0.00788472	1	132	GO:0097698	telomere maintenance via base-excision repair
-0.00788472	13	1	GO:0097601	retina blood vessel maintenance
-0.00788472	5	156	GO:0097581	lamellipodium organization
-0.00788472	19	17	GO:0097577	sequestering of iron ion
-0.00788472	6	13	GO:0003401	axis elongation
-0.00788472	2	84	GO:0097501	stress response to metal ion
-0.00788472	1000	5	GO:0097476	spinal cord motor neuron migration
-0.00788472	13	9	GO:0097380	dorsal spinal cord interneuron anterior axon guidance
-0.00788472	13	9	GO:0097379	dorsal spinal cord interneuron posterior axon guidance
-0.00788472	13	1	GO:0097377	spinal cord interneuron axon guidance
-0.00788472	14	29	GO:0097355	protein localization to heterochromatin
-0.00788472	3	57	GO:0097338	response to clozapine
-0.00788472	1	3	GO:0097327	response to antineoplastic agent
-0.00788472	13	7	GO:0097310	cap2 mRNA methylation
-0.00788472	13	59	GO:0097298	regulation of nucleus size
-0.00788472	13	75	GO:0097283	keratinocyte apoptotic process
-0.00788472	19	2	GO:0097279	histamine secretion mediated by IgE immunoglobulin
-0.00788472	6	23	GO:0003363	lamellipodium assembly involved in ameboidal cell migration
-0.00788472	13	9	GO:0097213	regulation of lysosomal membrane permeability
-0.00788472	19	13	GO:0097212	lysosomal membrane organization
-0.00788472	13	17	GO:0003359	noradrenergic neuron fate commitment
-0.00788472	3	47	GO:0097185	cellular response to azide
-0.00788472	14	7	GO:0097168	mesenchymal stem cell proliferation
-0.00788472	20	5	GO:0003353	positive regulation of cilium movement
-0.00788472	1	6	GO:0097055	agmatine biosynthetic process
-0.00788472	3	8	GO:0097006	regulation of plasma lipoprotein particle levels
-0.00788472	8	44	GO:0090676	calcium ion transmembrane transport via low voltage-gated calcium channel
-0.00788472	5	1	GO:0090673	endothelial cell-matrix adhesion
-0.00788472	7	1	GO:0090615	mitochondrial mRNA processing
-0.00788472	13	20	GO:0090520	sphingolipid mediated signaling pathway
-0.00788472	13	132	GO:0090497	mesenchymal cell migration
-0.00788472	6	38	GO:0090472	dibasic protein processing
-0.00788472	2	44	GO:0090387	phagolysosome assembly involved in apoptotic cell clearance
-0.00788472	6	51	GO:0090362	positive regulation of platelet-derived growth factor production
-0.00788472	2	14	GO:0090361	regulation of platelet-derived growth factor production
-0.00788472	6	48	GO:0090341	negative regulation of secretion of lysosomal enzymes
-0.00788472	17	69	GO:0090340	positive regulation of secretion of lysosomal enzymes
-0.00788472	6	12	GO:0003339	regulation of mesenchymal to epithelial transition involved in metanephros morphogenesis
-0.00788472	6	9	GO:0090322	regulation of superoxide metabolic process
-0.00788472	17	4	GO:0090296	regulation of mitochondrial DNA replication
-0.00788472	6	24	GO:0090272	negative regulation of fibroblast growth factor production
-0.00788472	16	7	GO:0003335	corneocyte development
-0.00788472	13	31	GO:0090249	regulation of cell migration involved in somitogenic axis elongation
-0.00788472	13	20	GO:0090246	convergent extension involved in somitogenesis
-0.00788472	8	91	GO:0090245	axis elongation involved in somitogenesis
-0.00788472	13	29	GO:0090239	regulation of histone H4 acetylation
-0.00788472	2	5	GO:0090226	regulation of microtubule nucleation by Ran protein signal transduction
-0.00788472	6	71	GO:0090219	negative regulation of lipid kinase activity
-0.00788472	6	49	GO:0090216	positive regulation of 1-phosphatidylinositol-4-phosphate 5-kinase activity
-0.00788472	1000	9	GO:0090199	regulation of release of cytochrome c from mitochondria
-0.00788472	14	7	GO:0090189	regulation of branching involved in ureteric bud morphogenesis
-0.00788472	13	40	GO:0090178	regulation of establishment of planar polarity involved in neural tube closure
-0.00788472	13	0	GO:0003327	type B pancreatic cell fate commitment
-0.00788472	2	37	GO:0090135	actin filament branching
-0.00788472	1000	1	GO:0090133	mesendoderm migration
-0.00788472	13	69	GO:0090108	positive regulation of high-density lipoprotein particle assembly
-0.00788472	13	9	GO:0090101	negative regulation of transmembrane receptor protein serine/threonine kinase signaling pathway
-0.00788472	13	4	GO:0090094	metanephric cap mesenchymal cell proliferation involved in metanephros development
-0.00788472	25	101	GO:0090086	negative regulation of protein deubiquitination
-0.00788472	13	536	GO:0090074	negative regulation of protein homodimerization activity
-0.00788472	20	77	GO:0090071	negative regulation of ribosome biogenesis
-0.00788472	13	44	GO:0090069	regulation of ribosome biogenesis
-0.00788472	6	75	GO:0090068	positive regulation of cell cycle process
-0.00788472	2	3	GO:0089708	L-histidine transmembrane export from vacuole
-0.00788472	13	26	GO:0086103	G protein-coupled receptor signaling pathway involved in heart process
-0.00788472	13	14	GO:0086072	AV node cell-bundle of His cell adhesion involved in cell communication
-0.00788472	1000	9	GO:0086065	cell communication involved in cardiac conduction
-0.00788472	14	10	GO:0086030	adenylate cyclase-activating adrenergic receptor signaling pathway involved in cardiac muscle relaxation
-0.00788472	13	132	GO:0085017	entry into host cell by a symbiont-containing vacuole
-0.00788472	13	4	GO:0080170	hydrogen peroxide transmembrane transport
-0.00788472	1000	64	GO:0080164	regulation of nitric oxide metabolic process
-0.00788472	8	75	GO:0080129	proteasome core complex assembly
-0.00788472	2	10	GO:0080121	AMP transport
-0.00788472	2	56	GO:0075521	microtubule-dependent intracellular transport of viral material towards nucleus
-0.00788472	17	43	GO:0072750	cellular response to leptomycin B
-0.00788472	13	68	GO:0072739	response to anisomycin
-0.00788472	1000	159	GO:0072738	cellular response to diamide
-0.00788472	13	68	GO:0072720	response to dithiothreitol
-0.00788472	13	68	GO:0072716	response to actinomycin D
-0.00788472	13	68	GO:0072710	response to hydroxyurea
-0.00788472	13	5	GO:0072703	cellular response to methyl methanesulfonate
-0.00788472	20	4	GO:0072489	methylammonium transmembrane transport
-0.00788472	8	36	GO:0072432	response to G1 DNA damage checkpoint signaling
-0.00788472	2	34	GO:0072356	chromosome passenger complex localization to kinetochore
-0.00788472	1	4	GO:0072340	lactam catabolic process
-0.00788472	20	1	GO:0003259	cardioblast anterior-lateral migration
-0.00788472	13	63	GO:0072303	positive regulation of glomerular metanephric mesangial cell proliferation
-0.00788472	6	8	GO:0072286	metanephric connecting tubule development
-0.00788472	13	9	GO:0072283	metanephric renal vesicle morphogenesis
-0.00788472	13	1	GO:0072272	proximal/distal pattern formation involved in metanephric nephron development
-0.00788472	13	4	GO:0072268	pattern specification involved in metanephros development
-0.00788472	1000	1	GO:0072267	metanephric capsule specification
-0.00788472	13	4	GO:0072259	metanephric interstitial fibroblast development
-0.00788472	20	40	GO:0072254	metanephric glomerular mesangial cell differentiation
-0.00788472	2	61	GO:0072239	metanephric glomerulus vasculature development
-0.00788472	13	4	GO:0072234	metanephric nephron tubule development
-0.00788472	1000	1	GO:0072213	metanephric capsule development
-0.00788472	13	18	GO:0003245	cardiac muscle tissue growth involved in heart morphogenesis
-0.00788472	13	4	GO:0072184	renal vesicle progenitor cell differentiation
-0.00788472	13	4	GO:0072183	negative regulation of nephron tubule epithelial cell differentiation
-0.00788472	13	4	GO:0072180	mesonephric duct morphogenesis
-0.00788472	13	4	GO:0072169	specification of posterior mesonephric tubule identity
-0.00788472	13	4	GO:0072168	specification of anterior mesonephric tubule identity
-0.00788472	20	1	GO:0003236	sinus venosus morphogenesis
-0.00788472	13	4	GO:0072143	mesangial cell development
-0.00788472	13	79	GO:0072141	renal interstitial fibroblast development
-0.00788472	17	43	GO:0072124	regulation of glomerular mesangial cell proliferation
-0.00788472	13	63	GO:0072110	glomerular mesangial cell proliferation
-0.00788472	13	9	GO:0072077	renal vesicle morphogenesis
-0.00788472	1000	1	GO:0072076	nephrogenic mesenchyme development
-0.00788472	6	20	GO:0072061	inner medullary collecting duct development
-0.00788472	6	20	GO:0072060	outer medullary collecting duct development
-0.00788472	6	36	GO:0072040	negative regulation of mesenchymal cell apoptotic process involved in nephron morphogenesis
-0.00788472	14	7	GO:0072028	nephron morphogenesis
-0.00788472	6	12	GO:0072003	kidney rudiment formation
-0.00788472	19	8	GO:0071976	cell gliding
-0.00788472	20	40	GO:0071971	extracellular exosome assembly
-0.00788472	13	6	GO:0071965	multicellular organismal locomotion
-0.00788472	1	4	GO:0071926	endocannabinoid signaling pathway
-0.00788472	20	29	GO:0071922	regulation of cohesin loading
-0.00788472	2	86	GO:0071879	positive regulation of adenylate cyclase-activating adrenergic receptor signaling pathway
-0.00788472	3	21	GO:0071863	regulation of cell proliferation in bone marrow
-0.00788472	4	3	GO:0071701	regulation of MAPK export from nucleus
-0.00788472	19	3	GO:0071693	protein transport within extracellular region
-0.00788472	17	117	GO:0071674	mononuclear cell migration
-0.00788472	17	39	GO:0071663	positive regulation of granzyme B production
-0.00788472	19	93	GO:0071660	positive regulation of IP-10 production
-0.00788472	20	8	GO:0071654	positive regulation of chemokine (C-C motif) ligand 1 production
-0.00788472	1	9	GO:0071644	negative regulation of chemokine (C-C motif) ligand 4 production
-0.00788472	13	56	GO:0071629	cytoplasm protein quality control by the ubiquitin-proteasome system
-0.00788472	17	36	GO:0071624	positive regulation of granulocyte chemotaxis
-0.00788472	3	32	GO:0071622	regulation of granulocyte chemotaxis
-0.00788472	3	5	GO:0071585	detoxification of cadmium ion
-0.00788472	3	5	GO:0071584	negative regulation of zinc ion transmembrane import
-0.00788472	13	2	GO:0071579	regulation of zinc ion transport
-0.00788472	13	10	GO:0071545	inositol phosphate catabolic process
-0.00788472	2	41	GO:0071544	diphosphoinositol polyphosphate catabolic process
-0.00788472	2	40	GO:0071528	tRNA re-export from nucleus
-0.00788472	6	51	GO:0071471	cellular response to non-ionic osmotic stress
-0.00788472	4	167	GO:0071454	cellular response to anoxia
-0.00788472	6	6	GO:0071449	cellular response to lipid hydroperoxide
-0.00788472	13	39	GO:0071444	cellular response to pheromone
-0.00788472	13	278	GO:0071441	negative regulation of histone H3-K14 acetylation
-0.00788472	21	3	GO:0071412	cellular response to genistein
-0.00788472	3	5	GO:0071401	cellular response to triglyceride
-0.00788472	1000	16	GO:0071384	cellular response to corticosteroid stimulus
-0.00788472	13	44	GO:0071357	cellular response to type I interferon
-0.00788472	17	57	GO:0071349	cellular response to interleukin-12
-0.00788472	2	1	GO:0071348	cellular response to interleukin-11
-0.00788472	2	191	GO:0071275	cellular response to aluminum ion
-0.00788472	1	15	GO:0071267	L-methionine salvage
-0.00788472	13	17	GO:0071259	cellular response to magnetism
-0.00788472	13	24	GO:0071258	cellular response to gravity
-0.00788472	20	68	GO:0071247	cellular response to chromate
-0.00788472	1	29	GO:0071217	cellular response to external biotic stimulus
-0.00788472	6	327	GO:0071211	protein targeting to vacuole involved in autophagy
-0.00788472	13	110	GO:0000435	positive regulation of transcription from RNA polymerase II promoter by galactose
-0.00788472	14	19	GO:0071105	response to interleukin-11
-0.00788472	2	91	GO:0071045	nuclear histone mRNA catabolic process
-0.00788472	13	147	GO:0071040	nuclear polyadenylation-dependent antisense transcript catabolic process
-0.00788472	13	19	GO:0071031	nuclear mRNA surveillance of mRNA 3'-end processing
-0.00788472	1	102	GO:0071025	RNA surveillance
-0.00788472	13	92	GO:0070982	L-asparagine metabolic process
-0.00788472	13	17	GO:0070963	positive regulation of neutrophil mediated killing of gram-negative bacterium
-0.00788472	22	40	GO:0070951	regulation of neutrophil mediated killing of gram-negative bacterium
-0.00788472	13	5	GO:0003172	sinoatrial valve development
-0.00788472	6	131	GO:0070921	regulation of siRNA production
-0.00788472	2	16	GO:0070902	mitochondrial tRNA pseudouridine synthesis
-0.00788472	3	23	GO:0070862	negative regulation of protein exit from endoplasmic reticulum
-0.00788472	1	29	GO:0070861	regulation of protein exit from endoplasmic reticulum
-0.00788472	13	18	GO:0070734	histone H3-K27 methylation
-0.00788472	13	7	GO:0070731	cGMP transport
-0.00788472	21	1	GO:0070684	seminal clot liquefaction
-0.00788472	13	98	GO:0070673	response to interleukin-18
-0.00788472	13	77	GO:0070661	leukocyte proliferation
-0.00788472	1	102	GO:0070651	nonfunctional rRNA decay
-0.00788472	2	26	GO:0070625	zymogen granule exocytosis
-0.00788472	4	38	GO:0070586	cell-cell adhesion involved in gastrulation
-0.00788472	17	42	GO:0070571	negative regulation of neuron projection regeneration
-0.00788472	13	27	GO:0070560	protein secretion by platelet
-0.00788472	6	12	GO:0070486	leukocyte aggregation
-0.00788472	1	102	GO:0070481	nuclear-transcribed mRNA catabolic process, non-stop decay
-0.00788472	3	15	GO:0070472	regulation of uterine smooth muscle contraction
-0.00788472	13	43	GO:0070462	plus-end specific microtubule depolymerization
-0.00788472	3	55	GO:0070446	negative regulation of oligodendrocyte progenitor proliferation
-0.00788472	20	1	GO:0070368	positive regulation of hepatocyte differentiation
-0.00788472	13	60	GO:0070341	fat cell proliferation
-0.00788472	17	2	GO:0070267	oncosis
-0.00788472	6	4	GO:0070265	necrotic cell death
-0.00788472	13	27	GO:0003144	embryonic heart tube formation
-0.00788472	1	26	GO:0070256	negative regulation of mucus secretion
-0.00788472	20	22	GO:0070255	regulation of mucus secretion
-0.00788472	19	30	GO:0070247	regulation of natural killer cell apoptotic process
-0.00788472	6	28	GO:0070241	positive regulation of activated T cell autonomous cell death
-0.00788472	20	121	GO:0070235	regulation of activation-induced cell death of T cells
-0.00788472	6	96	GO:0070227	lymphocyte apoptotic process
-0.00788472	13	56	GO:0070206	protein trimerization
-0.00788472	2	86	GO:0070193	synaptonemal complex organization
-0.00788472	1	8	GO:0070179	D-serine biosynthetic process
-0.00788472	20	77	GO:0070130	negative regulation of mitochondrial translation
-0.00788472	8	44	GO:0003136	negative regulation of heart induction by canonical Wnt signaling pathway
-0.00788472	3	77	GO:0070079	histone H4-R3 demethylation
-0.00788472	3	77	GO:0070078	histone H3-R2 demethylation
-0.00788472	6	12	GO:0070070	proton-transporting V-type ATPase complex assembly
-0.00788472	16	8	GO:0070060	'de novo' actin filament nucleation
-0.00788472	4	65	GO:0070054	mRNA splicing, via endonucleolytic cleavage and ligation
-0.00788472	14	46	GO:0065005	protein-lipid complex assembly
-0.00788472	13	7	GO:0062208	positive regulation of pattern recognition receptor signaling pathway
-0.00788472	20	9	GO:0062175	brexanolone catabolic process
-0.00788472	19	13	GO:0062099	negative regulation of programmed necrotic cell death
-0.00788472	1000	10	GO:0062030	negative regulation of stress granule assembly
-0.00788472	3	2	GO:0062026	negative regulation of SCF-dependent proteasomal ubiquitin-dependent catabolic process
-0.00788472	13	22	GO:0061987	negative regulation of transcription from RNA polymerase II promoter by glucose
-0.00788472	2	18	GO:0061960	regulation of heme oxygenase activity
-0.00788472	2	5	GO:0061956	penetration of cumulus oophorus
-0.00788472	1000	5	GO:0061910	autophagosome-endosome fusion
-0.00788472	13	13	GO:0061903	positive regulation of 1-phosphatidylinositol-3-kinase activity
-0.00788472	13	9	GO:0061890	positive regulation of astrocyte activation
-0.00788472	4	336	GO:0061847	response to cholecystokinin
-0.00788472	13	3	GO:0061756	leukocyte adhesion to vascular endothelial cell
-0.00788472	20	7	GO:0003099	positive regulation of the force of heart contraction by chemical signal
-0.00788472	6	327	GO:0061736	engulfment of target by autophagosome
-0.00788472	14	22	GO:0061682	seminal vesicle morphogenesis
-0.00788472	4	62	GO:0061670	evoked neurotransmitter secretion
-0.00788472	17	190	GO:0061644	protein localization to CENP-A containing chromatin
-0.00788472	4	16	GO:0061620	glycolytic process through glucose-6-phosphate
-0.00788472	3	1	GO:0061591	calcium activated galactosylceramide scrambling
-0.00788472	13	48	GO:0061586	positive regulation of transcription by transcription factor localization
-0.00788472	1000	1	GO:0061572	actin filament bundle organization
-0.00788472	4	10	GO:0061571	TDP phosphorylation
-0.00788472	4	10	GO:0061570	dCDP phosphorylation
-0.00788472	4	10	GO:0061569	UDP phosphorylation
-0.00788472	4	10	GO:0061568	GDP phosphorylation
-0.00788472	4	10	GO:0061567	dCMP phosphorylation
-0.00788472	4	10	GO:0061566	CMP phosphorylation
-0.00788472	4	10	GO:0061565	dAMP phosphorylation
-0.00788472	4	10	GO:0061508	CDP phosphorylation
-0.00788472	1	480	GO:0061481	response to TNF agonist
-0.00788472	3	55	GO:0061433	cellular response to caloric restriction
-0.00788472	2	1	GO:0061430	bone trabecula morphogenesis
-0.00788472	14	3	GO:0061400	positive regulation of transcription from RNA polymerase II promoter in response to calcium ion
-0.00788472	13	92	GO:0061395	positive regulation of transcription from RNA polymerase II promoter in response to arsenic-containing substance
-0.00788472	13	63	GO:0061394	regulation of transcription from RNA polymerase II promoter in response to arsenic-containing substance
-0.00788472	13	15	GO:0061386	closure of optic fissure
-0.00788472	13	8	GO:0061381	cell migration in diencephalon
-0.00788472	13	8	GO:0061377	mammary gland lobule development
-0.00788472	13	8	GO:0061374	mammillothalamic axonal tract development
-0.00788472	13	50	GO:0061358	negative regulation of Wnt protein secretion
-0.00788472	13	7	GO:0061343	cell adhesion involved in heart morphogenesis
-0.00788472	2	3	GO:0061300	cerebellum vasculature development
-0.00788472	8	19	GO:0061185	negative regulation of dermatome development
-0.00788472	14	6	GO:0061170	negative regulation of hair follicle placode formation
-0.00788472	20	7	GO:0003058	hormonal regulation of the force of heart contraction
-0.00788472	13	43	GO:0061144	alveolar secondary septum development
-0.00788472	13	23	GO:0061114	branching involved in pancreas morphogenesis
-0.00788472	17	24	GO:0061108	seminal vesicle epithelium development
-0.00788472	13	79	GO:0061106	negative regulation of stomach neuroendocrine cell differentiation
-0.00788472	13	17	GO:0061103	carotid body glomus cell differentiation
-0.00788472	13	17	GO:0061100	lung neuroendocrine cell differentiation
-0.00788472	13	4	GO:0003050	regulation of systemic arterial blood pressure by atrial natriuretic peptide
-0.00788472	13	2	GO:0003044	regulation of systemic arterial blood pressure mediated by a chemical signal
-0.00788472	13	8	GO:0003026	regulation of systemic arterial blood pressure by aortic arch baroreceptor feedback
-0.00788472	13	15	GO:0003025	regulation of systemic arterial blood pressure by baroreceptor feedback
-0.00788472	20	1	GO:0060975	cardioblast migration to the midline involved in heart field formation
-0.00788472	14	680	GO:0060945	cardiac neuron differentiation
-0.00788472	13	23	GO:0060939	epicardium-derived cardiac fibroblast cell development
-0.00788472	13	21	GO:0060936	cardiac fibroblast cell development
-0.00788472	20	1	GO:0060921	sinoatrial node cell differentiation
-0.00788472	13	5	GO:0060920	cardiac pacemaker cell differentiation
-0.00788472	2	84	GO:0060904	regulation of protein folding in endoplasmic reticulum
-0.00788472	6	109	GO:0060887	limb epidermis development
-0.00788472	13	2	GO:0060857	establishment of glial blood-brain barrier
-0.00788472	17	72	GO:0060806	negative regulation of cell differentiation involved in embryonic placenta development
-0.00788472	20	1	GO:0060803	BMP signaling pathway involved in mesodermal cell fate specification
-0.00788472	13	16	GO:0060755	negative regulation of mast cell chemotaxis
-0.00788472	4	3	GO:0002946	tRNA C5-cytosine methylation
-0.00788472	19	11	GO:0060712	spongiotrophoblast layer development
-0.00788472	17	43	GO:0060683	regulation of branching involved in salivary gland morphogenesis by epithelial-mesenchymal signaling
-0.00788472	1000	1	GO:0060678	dichotomous subdivision of terminal units involved in ureteric bud branching
-0.00788472	2	31	GO:0002939	tRNA N1-guanine methylation
-0.00788472	8	20	GO:0060668	regulation of branching involved in salivary gland morphogenesis by extracellular matrix-epithelial cell signaling
-0.00788472	13	18	GO:0060658	nipple morphogenesis
-0.00788472	13	8	GO:0060648	mammary gland bud morphogenesis
-0.00788472	5	58	GO:0060620	regulation of cholesterol import
-0.00788472	18	26	GO:0060611	mammary gland fat development
-0.00788472	21	22	GO:0060598	dichotomous subdivision of terminal units involved in mammary gland duct morphogenesis
-0.00788472	6	31	GO:0060588	negative regulation of lipoprotein lipid oxidation
-0.00788472	13	0	GO:0060580	ventral spinal cord interneuron fate determination
-0.00788472	1	38	GO:0060562	epithelial tube morphogenesis
-0.00788472	6	20	GO:0060482	lobar bronchus development
-0.00788472	13	12	GO:0060450	positive regulation of hindgut contraction
-0.00788472	2	7	GO:0060448	dichotomous subdivision of terminal units involved in lung branching
-0.00788472	13	11	GO:0060431	primary lung bud formation
-0.00788472	13	18	GO:0060427	lung connective tissue development
-0.00788472	13	17	GO:0060405	regulation of penile erection
-0.00788472	13	43	GO:0060404	axonemal microtubule depolymerization
-0.00788472	6	9	GO:0060386	synapse assembly involved in innervation
-0.00788472	13	74	GO:0002885	positive regulation of hypersensitivity
-0.00788472	6	21	GO:0060377	negative regulation of mast cell differentiation
-0.00788472	18	11	GO:0060376	positive regulation of mast cell differentiation
-0.00788472	17	21	GO:0002882	positive regulation of chronic inflammatory response to non-antigenic stimulus
-0.00788472	1000	30	GO:0060359	response to ammonium ion
-0.00788472	8	2	GO:0060358	negative regulation of leucine import
-0.00788472	1	2	GO:0060353	regulation of cell adhesion molecule production
-0.00788472	2	328	GO:0060334	regulation of type II interferon-mediated signaling pathway
-0.00788472	13	8	GO:0060330	regulation of response to type II interferon
-0.00788472	2	11	GO:0060327	cytoplasmic actin-based contraction involved in cell motility
-0.00788472	16	79	GO:0060301	positive regulation of cytokine activity
-0.00788472	19	33	GO:0060297	regulation of sarcomere organization
-0.00788472	19	12	GO:0002864	regulation of acute inflammatory response to antigenic stimulus
-0.00788472	13	1	GO:0060262	negative regulation of N-terminal protein palmitoylation
-0.00788472	13	317	GO:0060245	detection of cell density
-0.00788472	13	3	GO:0060243	negative regulation of cell growth involved in contact inhibition
-0.00788472	20	3	GO:0060234	neuroblast delamination
-0.00788472	20	3	GO:0060232	delamination
-0.00788472	13	56	GO:0060212	negative regulation of nuclear-transcribed mRNA poly(A) tail shortening
-0.00788472	13	29	GO:0060178	regulation of exocyst localization
-0.00788472	13	17	GO:0060165	regulation of timing of subpallium neuron differentiation
-0.00788472	1000	8	GO:0002857	positive regulation of natural killer cell mediated immune response to tumor cell
-0.00788472	1	27	GO:0002854	positive regulation of T cell mediated cytotoxicity directed against tumor cell target
-0.00788472	20	2	GO:0060101	negative regulation of phagocytosis, engulfment
-0.00788472	20	2	GO:0060097	cytoskeletal rearrangement involved in phagocytosis, engulfment
-0.00788472	1	2	GO:0060094	positive regulation of synaptic transmission, glycinergic
-0.00788472	17	32	GO:0002845	positive regulation of tolerance induction to tumor cell
-0.00788472	6	41	GO:0060061	Spemann organizer formation
-0.00788472	1000	2	GO:0060051	negative regulation of protein glycosylation
-0.00788472	3	127	GO:0002840	regulation of T cell mediated immune response to tumor cell
-0.00788472	6	13	GO:0060026	convergent extension
-0.00788472	6	53	GO:0002834	regulation of response to tumor cell
-0.00788472	3	10	GO:0055130	D-alanine catabolic process
-0.00788472	2	46	GO:0055082	cellular chemical homeostasis
-0.00788472	19	4	GO:0055017	cardiac muscle tissue growth
-0.00788472	20	85	GO:0055002	striated muscle cell development
-0.00788472	13	5	GO:0052373	suppression of symbiont entry into host
-0.00788472	5	53	GO:0052337	disruption by host of symbiont membrane
-0.00788472	13	1	GO:0051960	regulation of nervous system development
-0.00788472	8	2	GO:0051956	negative regulation of amino acid transport
-0.00788472	13	56	GO:0002792	negative regulation of peptide secretion
-0.00788472	13	6	GO:0051878	lateral element assembly
-0.00788472	1	7	GO:0051790	short-chain fatty acid biosynthetic process
-0.00788472	13	21	GO:0002786	regulation of antibacterial peptide production
-0.00788472	13	23	GO:0051709	regulation of killing of cells of another organism
-0.00788472	13	11	GO:0002780	antibacterial peptide biosynthetic process
-0.00788472	3	3	GO:0051666	actin cortical patch localization
-0.00788472	5	35	GO:0051641	cellular localization
-0.00788472	1000	33	GO:0051638	barbed-end actin filament uncapping
-0.00788472	2	7	GO:0002764	immune response-regulating signaling pathway
-0.00788472	2	417	GO:0051503	adenine nucleotide transport
-0.00788472	13	15	GO:0002761	regulation of myeloid leukocyte differentiation
-0.00788472	1000	1	GO:0002760	positive regulation of antimicrobial humoral response
-0.00788472	6	5	GO:0051460	negative regulation of corticotropin secretion
-0.00788472	6	5	GO:0051459	regulation of corticotropin secretion
-0.00788472	2	61	GO:0051458	corticotropin secretion
-0.00788472	20	77	GO:0051455	monopolar spindle attachment to meiosis I kinetochore
-0.00788472	2	21	GO:0051415	microtubule nucleation by interphase microtubule organizing center
-0.00788472	2	214	GO:0051391	tRNA acetylation
-0.00788472	14	16	GO:0002757	immune response-activating signaling pathway
-0.00788472	17	25	GO:0002756	MyD88-independent toll-like receptor signaling pathway
-0.00788472	3	11	GO:0051350	negative regulation of lyase activity
-0.00788472	6	90	GO:0051341	regulation of oxidoreductase activity
-0.00788472	13	26	GO:0051307	meiotic chromosome separation
-0.00788472	6	107	GO:0051283	negative regulation of sequestering of calcium ion
-0.00788472	2	17	GO:0051282	regulation of sequestering of calcium ion
-0.00788472	2	18	GO:0002747	antigen processing and presentation following phagocytosis
-0.00788472	2	42	GO:0051261	protein depolymerization
-0.00788472	21	15	GO:0002737	negative regulation of plasmacytoid dendritic cell cytokine production
-0.00788472	13	37	GO:0051141	negative regulation of NK T cell proliferation
-0.00788472	20	2	GO:0051134	negative regulation of NK T cell activation
-0.00788472	2	221	GO:0051086	chaperone mediated protein folding independent of cofactor
-0.00788472	2	12	GO:0051083	'de novo' cotranslational protein folding
-0.00788472	3	52	GO:0051053	negative regulation of DNA metabolic process
-0.00788472	1	8	GO:0051050	positive regulation of transport
-0.00788472	18	48	GO:0051041	positive regulation of calcium-independent cell-cell adhesion
-0.00788472	13	523	GO:0051031	tRNA transport
-0.00788472	1	14	GO:0051029	rRNA transport
-0.00788472	13	25	GO:0050954	sensory perception of mechanical stimulus
-0.00788472	6	14	GO:0050929	induction of negative chemotaxis
-0.00788472	13	23	GO:0050923	regulation of negative chemotaxis
-0.00788472	1000	0	GO:0002715	regulation of natural killer cell mediated immunity
-0.00788472	17	44	GO:0050894	determination of affect
-0.00788472	5	65	GO:0050865	regulation of cell activation
-0.00788472	4	39	GO:0050849	negative regulation of calcium-mediated signaling
-0.00788472	6	9	GO:0002691	regulation of cellular extravasation
-0.00788472	6	14	GO:0002689	negative regulation of leukocyte chemotaxis
-0.00788472	13	13	GO:0050652	dermatan sulfate proteoglycan biosynthetic process, polysaccharide chain biosynthetic process
-0.00788472	13	5	GO:0048857	neural nucleus development
-0.00788472	13	40	GO:0048852	diencephalon morphogenesis
-0.00788472	2	211	GO:0048822	enucleate erythrocyte development
-0.00788472	1	19	GO:0002678	positive regulation of chronic inflammatory response
-0.00788472	18	130	GO:0048685	negative regulation of collateral sprouting of intact axon in response to injury
-0.00788472	6	19	GO:0048635	negative regulation of muscle organ development
-0.00788472	6	238	GO:0048626	myoblast fate specification
-0.00788472	13	0	GO:0048621	post-embryonic digestive tract morphogenesis
-0.00788472	1000	65	GO:0048611	embryonic ectodermal digestive tract development
-0.00788472	4	4	GO:0048583	regulation of response to stimulus
-0.00788472	13	1	GO:0048561	establishment of animal organ orientation
-0.00788472	19	28	GO:0048534	hematopoietic or lymphoid organ development
-0.00788472	13	4	GO:0048389	intermediate mesoderm development
-0.00788472	3	127	GO:0002643	regulation of tolerance induction
-0.00788472	8	44	GO:0048337	positive regulation of mesodermal cell fate specification
-0.00788472	5	13	GO:0048319	axial mesoderm morphogenesis
-0.00788472	14	59	GO:0048290	isotype switching to IgA isotypes
-0.00788472	5	8	GO:0048264	determination of ventral identity
-0.00788472	1	26	GO:0002636	positive regulation of germinal center formation
-0.00788472	2	3	GO:0048250	iron import into the mitochondrion
-0.00788472	14	21	GO:0048242	epinephrine secretion
-0.00788472	13	169	GO:0048239	negative regulation of DNA recombination at telomere
-0.00788472	3	62	GO:0048211	Golgi vesicle docking
-0.00788472	2	69	GO:0048199	vesicle targeting, to, from or within Golgi
-0.00788472	13	13	GO:0048174	negative regulation of short-term neuronal synaptic plasticity
-0.00788472	19	1	GO:0048137	spermatocyte division
-0.00788472	6	132	GO:0048133	male germ-line stem cell asymmetric division
-0.00788472	13	8	GO:0002617	negative regulation of macrophage antigen processing and presentation
-0.00788472	2	10	GO:0048021	regulation of melanin biosynthetic process
-0.00788472	13	7	GO:0002590	negative regulation of antigen processing and presentation of peptide antigen via MHC class I
-0.00788472	13	66	GO:0046958	nonassociative learning
-0.00788472	2	6	GO:0046901	tetrahydrofolylpolyglutamate biosynthetic process
-0.00788472	2	15	GO:0046900	tetrahydrofolylpolyglutamate metabolic process
-0.00788472	1	131	GO:0046898	response to cycloheximide
-0.00788472	13	88	GO:0002581	negative regulation of antigen processing and presentation of peptide or polysaccharide antigen via MHC class II
-0.00788472	13	21	GO:0046880	regulation of follicle-stimulating hormone secretion
-0.00788472	21	19	GO:0002578	negative regulation of antigen processing and presentation
-0.00788472	13	20	GO:0046851	negative regulation of bone remodeling
-0.00788472	13	35	GO:0002577	regulation of antigen processing and presentation
-0.00788472	13	164	GO:0046831	regulation of RNA export from nucleus
-0.00788472	13	293	GO:0046824	positive regulation of nucleocytoplasmic transport
-0.00788472	1000	19	GO:0046814	coreceptor-mediated virion attachment to host cell
-0.00788472	6	131	GO:0046782	regulation of viral transcription
-0.00788472	2	18	GO:0046754	viral exocytosis
-0.00788472	4	37	GO:0046745	viral capsid secondary envelopment
-0.00788472	1	7	GO:0046724	oxalic acid secretion
-0.00788472	3	15	GO:0046709	IDP catabolic process
-0.00788472	2	18	GO:0046705	CDP biosynthetic process
-0.00788472	17	78	GO:0046668	regulation of retinal cell programmed cell death
-0.00788472	20	10	GO:0046649	lymphocyte activation
-0.00788472	5	44	GO:0046603	negative regulation of mitotic centrosome separation
-0.00788472	2	68	GO:0046587	positive regulation of calcium-dependent cell-cell adhesion
-0.00788472	2	26	GO:0046521	sphingoid catabolic process
-0.00788472	2	10	GO:0046520	sphingoid biosynthetic process
-0.00788472	2	6	GO:0046499	S-adenosylmethioninamine metabolic process
-0.00788472	1	12	GO:0046490	isopentenyl diphosphate metabolic process
-0.00788472	1	9	GO:0046386	deoxyribose phosphate catabolic process
-0.00788472	1	2	GO:0046380	N-acetylneuraminate biosynthetic process
-0.00788472	1	2	GO:0046360	2-oxobutyrate biosynthetic process
-0.00788472	1	37	GO:0046341	CDP-diacylglycerol metabolic process
-0.00788472	13	48	GO:0002541	activation of plasma proteins involved in acute inflammatory response
-0.00788472	6	309	GO:0046318	negative regulation of glucosylceramide biosynthetic process
-0.00788472	1	11	GO:0046296	glycolate catabolic process
-0.00788472	13	123	GO:0002537	nitric oxide production involved in inflammatory response
-0.00788472	17	33	GO:0046293	formaldehyde biosynthetic process
-0.00788472	13	1	GO:0046208	spermine catabolic process
-0.00788472	1	15	GO:0046204	nor-spermidine metabolic process
-0.00788472	1	86	GO:0002536	respiratory burst involved in inflammatory response
-0.00788472	1	50	GO:0046177	D-gluconate catabolic process
-0.00788472	1	26	GO:0046164	alcohol catabolic process
-0.00788472	1	1	GO:0046130	purine ribonucleoside catabolic process
-0.00788472	1	9	GO:0046121	deoxyribonucleoside catabolic process
-0.00788472	4	8	GO:0046108	uridine metabolic process
-0.00788472	1	182	GO:0046104	thymidine metabolic process
-0.00788472	3	46	GO:0046084	adenine biosynthetic process
-0.00788472	1	28	GO:0046076	dTTP catabolic process
-0.00788472	19	36	GO:0046067	dGDP catabolic process
-0.00788472	19	36	GO:0046057	dADP catabolic process
-0.00788472	1	12	GO:0046051	UTP metabolic process
-0.00788472	1	12	GO:0046041	ITP metabolic process
-0.00788472	3	14	GO:0046036	CTP metabolic process
-0.00788472	13	453	GO:0000304	response to singlet oxygen
-0.00788472	20	68	GO:0046031	ADP metabolic process
-0.00788472	13	117	GO:0046016	positive regulation of transcription by glucose
-0.00788472	13	48	GO:0045992	negative regulation of embryonic development
-0.00788472	1	29	GO:0045980	negative regulation of nucleotide metabolic process
-0.00788472	13	79	GO:0045977	positive regulation of mitotic cell cycle, embryonic
-0.00788472	13	30	GO:0045938	positive regulation of circadian sleep/wake cycle, sleep
-0.00788472	20	1	GO:0045911	positive regulation of DNA recombination
-0.00788472	1	6	GO:0045903	positive regulation of translational fidelity
-0.00788472	2	136	GO:0045900	negative regulation of translational elongation
-0.00788472	13	26	GO:0045875	negative regulation of sister chromatid cohesion
-0.00788472	1000	2	GO:0045844	positive regulation of striated muscle tissue development
-0.00788472	6	48	GO:0045837	negative regulation of membrane potential
-0.00788472	3	13	GO:0045829	negative regulation of isotype switching
-0.00788472	8	15	GO:0045813	positive regulation of Wnt signaling pathway, calcium modulating pathway
-0.00788472	2	18	GO:0002505	antigen processing and presentation of polysaccharide antigen via MHC class II
-0.00788472	1000	0	GO:0002504	antigen processing and presentation of peptide or polysaccharide antigen via MHC class II
-0.00788472	1	480	GO:0045738	negative regulation of DNA repair
-0.00788472	1000	1	GO:0002495	antigen processing and presentation of peptide antigen via MHC class II
-0.00788472	13	4	GO:0045687	positive regulation of glial cell differentiation
-0.00788472	6	90	GO:0045686	negative regulation of glial cell differentiation
-0.00788472	13	0	GO:0002491	antigen processing and presentation of endogenous peptide antigen via MHC class II
-0.00788472	19	6	GO:0045625	regulation of T-helper 1 cell differentiation
-0.00788472	20	26	GO:0045624	positive regulation of T-helper cell differentiation
-0.00788472	13	15	GO:0002480	antigen processing and presentation of exogenous peptide antigen via MHC class I, TAP-independent
-0.00788472	1000	14	GO:0045584	negative regulation of cytotoxic T cell differentiation
-0.00788472	20	1	GO:0045575	basophil activation
-0.00788472	6	177	GO:0045344	negative regulation of MHC class I biosynthetic process
-0.00788472	1000	31	GO:0045343	regulation of MHC class I biosynthetic process
-0.00788472	21	2	GO:0002470	plasmacytoid dendritic cell antigen processing and presentation
-0.00788472	1	8	GO:0045225	negative regulation of CD4 production
-0.00788472	2	28	GO:0045213	neurotransmitter receptor metabolic process
-0.00788472	19	18	GO:0045210	FasL biosynthetic process
-0.00788472	22	22	GO:0045186	zonula adherens assembly
-0.00788472	13	64	GO:0045185	maintenance of protein location
-0.00788472	1000	23	GO:0045175	basal protein localization
-0.00788472	29	13	GO:0002461	tolerance induction dependent upon immune response
-0.00788472	1	2	GO:0045117	azole transmembrane transport
-0.00788472	17	97	GO:0045113	regulation of integrin biosynthetic process
-0.00788472	19	5	GO:0045103	intermediate filament-based process
-0.00788472	1000	79	GO:0045091	regulation of single stranded viral RNA replication via double stranded DNA intermediate
-0.00788472	14	51	GO:0045066	regulatory T cell differentiation
-0.00788472	18	17	GO:0045062	extrathymic T cell selection
-0.00788472	20	63	GO:0045002	double-strand break repair via single-strand annealing
-0.00788472	4	7	GO:0044873	lipoprotein localization to membrane
-0.00788472	13	140	GO:0044843	cell cycle G1/S phase transition
-0.00788472	13	30	GO:0044819	mitotic G1/S transition checkpoint signaling
-0.00788472	2	21	GO:0044795	trans-Golgi network to recycling endosome transport
-0.00788472	8	53	GO:0044779	meiotic spindle checkpoint signaling
-0.00788472	25	11	GO:0044774	mitotic DNA integrity checkpoint signaling
-0.00788472	14	4	GO:0044771	meiotic cell cycle phase transition
-0.00788472	1000	1	GO:0044726	protection of DNA demethylation of female pronucleus
-0.00788472	6	17	GO:0044650	adhesion of symbiont to host cell
-0.00788472	4	3	GO:0044602	protein deadenylylation
-0.00788472	13	13	GO:0044557	relaxation of smooth muscle
-0.00788472	2	28	GO:0044357	regulation of rRNA stability
-0.00788472	1000	4	GO:0044355	clearance of foreign intracellular DNA
-0.00788472	13	20	GO:0044345	stromal-epithelial cell signaling involved in prostate gland development
-0.00788472	13	138	GO:0002434	immune complex clearance
-0.00788472	13	293	GO:0044111	formation of structure involved in a symbiotic process
-0.00788472	13	215	GO:0044090	positive regulation of vacuole organization
-0.00788472	6	28	GO:0044089	positive regulation of cellular component biogenesis
-0.00788472	6	28	GO:0044085	cellular component biogenesis
-0.00788472	2	86	GO:0044027	hypermethylation of CpG island
-0.00788472	19	1	GO:0044026	DNA hypermethylation
-0.00788472	21	21	GO:0043980	histone H2B-K12 acetylation
-0.00788472	21	21	GO:0043977	histone H2A-K5 acetylation
-0.00788472	13	71	GO:0043973	histone H3-K4 acetylation
-0.00788472	13	317	GO:0043969	histone H2B acetylation
-0.00788472	17	4	GO:0002420	natural killer cell mediated cytotoxicity directed against tumor cell target
-0.00788472	13	19	GO:0043629	ncRNA polyadenylation
-0.00788472	19	12	GO:0002416	IgG immunoglobulin transcytosis in epithelial cells mediated by FcRn immunoglobulin receptor
-0.00788472	2	143	GO:0043558	regulation of translational initiation in response to stress
-0.00788472	3	56	GO:0043538	regulation of actin phosphorylation
-0.00788472	19	15	GO:0002412	antigen transcytosis by M cells in mucosal-associated lymphoid tissue
-0.00788472	13	44	GO:0043519	regulation of myosin II filament organization
-0.00788472	2	14	GO:0043474	pigment metabolic process involved in pigmentation
-0.00788472	1	38	GO:0043456	regulation of pentose-phosphate shunt
-0.00788472	1000	0	GO:0002399	MHC class II protein complex assembly
-0.00788472	13	15	GO:0043417	negative regulation of skeletal muscle tissue regeneration
-0.00788472	20	26	GO:0043397	regulation of corticotropin-releasing hormone secretion
-0.00788472	13	17	GO:0043383	negative T cell selection
-0.00788472	13	131	GO:0043380	regulation of memory T cell differentiation
-0.00788472	2	11	GO:0002395	immune response in nasopharyngeal-associated lymphoid tissue
-0.00788472	2	45	GO:0043373	CD4-positive, alpha-beta T cell lineage commitment
-0.00788472	13	51	GO:0043370	regulation of CD4-positive, alpha-beta T cell differentiation
-0.00788472	13	0	GO:0043322	negative regulation of natural killer cell degranulation
-0.00788472	3	6	GO:0043271	negative regulation of monoatomic ion transport
-0.00788472	1000	16	GO:0043170	macromolecule metabolic process
-0.00788472	13	143	GO:0043157	response to cation stress
-0.00788472	13	23	GO:0043132	NAD transport
-0.00788472	20	6	GO:0002367	cytokine production involved in immune response
-0.00788472	4	4	GO:0043105	negative regulation of GTP cyclohydrolase I activity
-0.00788472	2	6	GO:0043097	pyrimidine nucleoside salvage
-0.00788472	13	23	GO:0043049	otic placode formation
-0.00788472	13	16	GO:0043012	regulation of fusion of sperm to egg plasma membrane
-0.00788472	2	4	GO:0042946	glucoside transport
-0.00788472	1	2	GO:0042942	D-serine transport
-0.00788472	1	2	GO:0042941	D-alanine transport
-0.00788472	16	2	GO:0042938	dipeptide transport
-0.00788472	18	16	GO:0042930	enterobactin transport
-0.00788472	1	3	GO:0042843	D-xylose catabolic process
-0.00788472	1	15	GO:0042840	D-glucuronate catabolic process
-0.00788472	13	2	GO:0002355	detection of tumor cell
-0.00788472	13	22	GO:0042749	regulation of circadian sleep/wake cycle
-0.00788472	4	9	GO:0042748	circadian sleep/wake cycle, non-REM sleep
-0.00788472	1	25	GO:0042747	circadian sleep/wake cycle, REM sleep
-0.00788472	6	50	GO:0042666	negative regulation of ectodermal cell fate specification
-0.00788472	20	1	GO:0042664	negative regulation of endodermal cell fate specification
-0.00788472	8	15	GO:0042663	regulation of endodermal cell fate specification
-0.00788472	4	4	GO:0002337	B-1a B cell differentiation
-0.00788472	17	24	GO:0042628	mating plug formation
-0.00788472	2	19	GO:0042543	protein N-linked glycosylation via arginine
-0.00788472	21	7	GO:0042494	detection of bacterial lipoprotein
-0.00788472	1	11	GO:0042413	carnitine catabolic process
-0.00788472	1	7	GO:0042377	vitamin K catabolic process
-0.00788472	5	6	GO:0042357	thiamine diphosphate metabolic process
-0.00788472	1	20	GO:0042351	'de novo' GDP-L-fucose biosynthetic process
-0.00788472	13	17	GO:0042323	negative regulation of circadian sleep/wake cycle, non-REM sleep
-0.00788472	6	62	GO:0042321	negative regulation of circadian sleep/wake cycle, sleep
-0.00788472	2	62	GO:0042275	error-free postreplication DNA repair
-0.00788472	6	2	GO:0042219	cellular modified amino acid catabolic process
-0.00788472	20	21	GO:0042197	halogenated hydrocarbon metabolic process
-0.00788472	2	41	GO:0042181	ketone biosynthetic process
-0.00788472	13	18	GO:0002319	memory B cell differentiation
-0.00788472	2	6	GO:0042126	nitrate metabolic process
-0.00788472	13	7	GO:0042078	germ-line stem cell division
-0.00788472	13	44	GO:0042038	peptidyl-histidine methylation, to form tele-methylhistidine
-0.00788472	17	42	GO:0040034	regulation of development, heterochronic
-0.00788472	6	181	GO:0040031	snRNA modification
-0.00788472	4	570	GO:0039695	DNA-templated viral transcription
-0.00788472	2	45	GO:0039654	fusion of virus membrane with host endosome membrane
-0.00788472	17	11	GO:0039532	negative regulation of viral-induced cytoplasmic pattern recognition receptor signaling pathway
-0.00788472	2	191	GO:0039521	suppression by virus of host autophagy
-0.00788472	13	7	GO:0038184	cell surface bile acid receptor signaling pathway
-0.00788472	13	8	GO:0002302	CD8-positive, alpha-beta T cell differentiation involved in immune response
-0.00788472	13	30	GO:0038168	epidermal growth factor receptor signaling pathway via I-kappaB kinase/NF-kappaB cascade
-0.00788472	19	2	GO:0038123	toll-like receptor TLR1:TLR2 signaling pathway
-0.00788472	6	21	GO:0002295	T-helper cell lineage commitment
-0.00788472	13	74	GO:0038115	chemokine (C-C motif) ligand 19 signaling pathway
-0.00788472	20	18	GO:0038113	interleukin-9-mediated signaling pathway
-0.00788472	19	1	GO:0038101	sequestering of nodal from receptor via nodal binding
-0.00788472	13	5	GO:0038097	positive regulation of mast cell activation by Fc-epsilon receptor signaling pathway
-0.00788472	13	1	GO:0038008	TRAF-mediated signal transduction
-0.00788472	6	1	GO:0036525	protein deglycation
-0.00788472	13	34	GO:0036515	serotonergic neuron axon guidance
-0.00788472	13	34	GO:0036514	dopaminergic neuron axon guidance
-0.00788472	1	15	GO:0036483	neuron intrinsic apoptotic signaling pathway in response to endoplasmic reticulum stress
-0.00788472	13	18	GO:0036446	myofibroblast differentiation
-0.00788472	20	19	GO:0036399	TCR signalosome assembly
-0.00788472	20	1	GO:0036325	vascular endothelial growth factor receptor-3 signaling pathway
-0.00788472	13	87	GO:0036323	vascular endothelial growth factor receptor-1 signaling pathway
-0.00788472	19	22	GO:0002270	plasmacytoid dendritic cell activation
-0.00788472	2	3	GO:0036292	DNA rewinding
-0.00788472	3	163	GO:0036285	SAGA complex assembly
-0.00788472	1000	163	GO:0036166	phenotypic switching
-0.00788472	19	31	GO:0036164	cell-abiotic substrate adhesion
-0.00788472	18	10	GO:0036153	triglyceride acyl-chain remodeling
-0.00788472	4	41	GO:0036138	peptidyl-histidine hydroxylation
-0.00788472	6	82	GO:0036119	response to platelet-derived growth factor
-0.00788472	1	27	GO:0036116	long-chain fatty-acyl-CoA catabolic process
-0.00788472	3	1	GO:0036115	fatty-acyl-CoA catabolic process
-0.00788472	1	3	GO:0036102	leukotriene B4 metabolic process
-0.00788472	13	92	GO:0036091	positive regulation of transcription from RNA polymerase II promoter in response to oxidative stress
-0.00788472	4	3	GO:0036090	cleavage furrow ingression
-0.00788472	3	10	GO:0036088	D-serine catabolic process
-0.00788472	1	15	GO:0036048	protein desuccinylation
-0.00788472	1	15	GO:0036047	peptidyl-lysine demalonylation
-0.00788472	1	15	GO:0036046	protein demalonylation
-0.00788472	3	11	GO:0035971	peptidyl-histidine dephosphorylation
-0.00788472	2	69	GO:0035964	COPI-coated vesicle budding
-0.00788472	6	29	GO:0035946	mitochondrial mRNA surveillance
-0.00788472	6	29	GO:0035945	mitochondrial ncRNA surveillance
-0.00788472	13	27	GO:0035921	desmosome disassembly
-0.00788472	3	47	GO:0035874	cellular response to copper ion starvation
-0.00788472	1000	20	GO:0035872	nucleotide-binding domain, leucine rich repeat containing receptor signaling pathway
-0.00788472	8	42	GO:0035853	chromosome passenger complex localization to spindle midzone
-0.00788472	13	9	GO:0035849	nephric duct elongation
-0.00788472	13	9	GO:0035847	uterine epithelium development
-0.00788472	13	15	GO:0035822	gene conversion
-0.00788472	18	39	GO:0035782	mature natural killer cell chemotaxis
-0.00788472	17	1	GO:0035780	CD80 biosynthetic process
-0.00788472	19	6	GO:0035772	interleukin-13-mediated signaling pathway
-0.00788472	19	70	GO:0035759	mesangial cell-matrix adhesion
-0.00788472	6	58	GO:0035732	nitric oxide storage
-0.00788472	6	4	GO:0035695	mitophagy by induced vacuole formation
-0.00788472	13	56	GO:0035691	macrophage migration inhibitory factor signaling pathway
-0.00788472	1	1	GO:0000256	allantoin catabolic process
-0.00788472	2	12	GO:0035573	N-terminal peptidyl-serine trimethylation
-0.00788472	2	12	GO:0035572	N-terminal peptidyl-serine dimethylation
-0.00788472	2	12	GO:0035570	N-terminal peptidyl-serine methylation
-0.00788472	2	12	GO:0035568	N-terminal peptidyl-proline methylation
-0.00788472	1000	4	GO:0002220	innate immune response activating cell surface receptor signaling pathway
-0.00788472	6	3	GO:0035499	carnosine biosynthetic process
-0.00788472	19	18	GO:0035395	negative regulation of chemokine (C-X-C motif) ligand 9 production
-0.00788472	1	1	GO:0035382	sterol transmembrane transport
-0.00788472	2	4	GO:0035364	thymine transport
-0.00788472	2	10	GO:0035352	NAD transmembrane transport
-0.00788472	2	10	GO:0035350	FAD transmembrane transport
-0.00788472	1	2	GO:0035340	inosine transport
-0.00788472	13	23	GO:0002194	hepatocyte cell migration
-0.00788472	13	19	GO:0035304	regulation of protein dephosphorylation
-0.00788472	6	12	GO:0035272	exocrine system development
-0.00788472	13	9	GO:0035262	gonad morphogenesis
-0.00788472	2	318	GO:0035246	peptidyl-arginine N-methylation
-0.00788472	6	12	GO:0035150	regulation of tube size
-0.00788472	1	116	GO:0002184	cytoplasmic translational termination
-0.00788472	19	9	GO:0035041	sperm DNA decondensation
-0.00788472	21	11	GO:0035039	male pronucleus assembly
-0.00788472	2	208	GO:0002182	cytoplasmic translational elongation
-0.00788472	2	318	GO:0034969	histone arginine methylation
-0.00788472	13	33	GO:0034763	negative regulation of transmembrane transport
-0.00788472	3	14	GO:0034656	nucleobase-containing small molecule catabolic process
-0.00788472	2	51	GO:0034645	cellular macromolecule biosynthetic process
-0.00788472	13	4	GO:0034642	mitochondrion migration along actin filament
-0.00788472	2	332	GO:0034463	90S preribosome assembly
-0.00788472	1	1	GO:0034414	tRNA 3'-trailer cleavage, endonucleolytic
-0.00788472	2	199	GO:0034398	telomere tethering at nuclear periphery
-0.00788472	13	278	GO:0034391	regulation of smooth muscle cell apoptotic process
-0.00788472	20	49	GO:0034369	plasma lipoprotein particle remodeling
-0.00788472	19	13	GO:0034345	negative regulation of type III interferon production
-0.00788472	20	14	GO:0034342	response to type III interferon
-0.00788472	1	6	GO:0034231	islet amyloid polypeptide processing
-0.00788472	1	10	GO:0034213	quinolinate catabolic process
-0.00788472	1000	12	GO:0034156	negative regulation of toll-like receptor 7 signaling pathway
-0.00788472	3	59	GO:0034139	regulation of toll-like receptor 3 signaling pathway
-0.00788472	5	1	GO:0002101	tRNA wobble cytosine modification
-0.00788472	1000	24	GO:0034128	negative regulation of MyD88-independent toll-like receptor signaling pathway
-0.00788472	1	5	GO:0002100	tRNA wobble adenosine to inosine editing
-0.00788472	3	59	GO:0034114	regulation of heterotypic cell-cell adhesion
-0.00788472	1	158	GO:0033979	box H/ACA RNA metabolic process
-0.00788472	13	61	GO:0033626	positive regulation of integrin activation by cell surface receptor linked signal transduction
-0.00788472	17	11	GO:0033594	response to hydroxyisoflavone
-0.00788472	13	9	GO:0033559	unsaturated fatty acid metabolic process
-0.00788472	1	8	GO:0033514	L-lysine catabolic process to acetyl-CoA via L-pipecolate
-0.00788472	19	8	GO:0033500	carbohydrate homeostasis
-0.00788472	1	8	GO:0033477	S-methylmethionine metabolic process
-0.00788472	19	44	GO:0033382	maintenance of granzyme B location in T cell secretory granule
-0.00788472	19	44	GO:0033373	maintenance of protease location in mast cell secretory granule
-0.00788472	19	44	GO:0033371	T cell secretory granule organization
-0.00788472	1	7	GO:0033345	asparagine catabolic process via L-aspartate
-0.00788472	13	91	GO:0033343	positive regulation of collagen binding
-0.00788472	2	86	GO:0033342	negative regulation of collagen binding
-0.00788472	1	3	GO:0033320	UDP-D-xylose biosynthetic process
-0.00788472	17	40	GO:0033316	meiotic spindle assembly checkpoint signaling
-0.00788472	17	8	GO:0033301	cell cycle comprising mitosis without cytokinesis
-0.00788472	3	226	GO:0033277	abortive mitotic cell cycle
-0.00788472	13	6	GO:0033215	reductive iron assimilation
-0.00788472	13	19	GO:0033045	regulation of sister chromatid segregation
-0.00788472	2	3	GO:0033023	mast cell homeostasis
-0.00788472	21	21	GO:0033008	positive regulation of mast cell activation involved in immune response
-0.00788472	1000	19	GO:0032990	cell part morphogenesis
-0.00788472	17	54	GO:0032980	keratinocyte activation
-0.00788472	2	2	GO:0032973	amino acid export across plasma membrane
-0.00788472	6	9	GO:0002066	columnar/cuboidal epithelial cell development
-0.00788472	13	143	GO:0032960	regulation of inositol trisphosphate biosynthetic process
-0.00788472	1	15	GO:0032920	putrescine acetylation
-0.00788472	1	15	GO:0032919	spermine acetylation
-0.00788472	6	38	GO:0032904	negative regulation of nerve growth factor production
-0.00788472	1000	106	GO:0032901	positive regulation of neurotrophin production
-0.00788472	13	17	GO:0032900	negative regulation of neurotrophin production
-0.00788472	17	36	GO:0032876	negative regulation of DNA endoreduplication
-0.00788472	20	30	GO:0032875	regulation of DNA endoreduplication
-0.00788472	6	20	GO:0032803	regulation of low-density lipoprotein particle receptor catabolic process
-0.00788472	1	11	GO:0032789	unsaturated monocarboxylic acid metabolic process
-0.00788472	1	11	GO:0032788	saturated monocarboxylic acid metabolic process
-0.00788472	1000	5	GO:0002041	intussusceptive angiogenesis
-0.00788472	20	12	GO:0032739	positive regulation of interleukin-16 production
-0.00788472	6	17	GO:0032686	negative regulation of hepatocyte growth factor production
-0.00788472	20	8	GO:0032685	negative regulation of granulocyte macrophage colony-stimulating factor production
-0.00788472	13	13	GO:0002033	angiotensin-mediated vasodilation involved in regulation of systemic arterial blood pressure
-0.00788472	6	28	GO:0032673	regulation of interleukin-4 production
-0.00788472	20	6	GO:0032602	chemokine production
-0.00788472	1000	13	GO:0032600	chemokine receptor transport out of membrane raft
-0.00788472	1000	13	GO:0032597	B cell receptor transport into membrane raft
-0.00788472	6	20	GO:0032536	regulation of cell projection size
-0.00788472	2	22	GO:0032490	detection of molecule of bacterial origin
-0.00788472	1	3	GO:0032409	regulation of transporter activity
-0.00788472	1	8	GO:0032361	pyridoxal phosphate catabolic process
-0.00788472	2	2	GO:0032329	serine transport
-0.00788472	1	7	GO:0032305	positive regulation of icosanoid secretion
-0.00788472	3	159	GO:0032272	negative regulation of protein polymerization
-0.00788472	13	17	GO:0032244	positive regulation of nucleoside transport
-0.00788472	17	2	GO:0032243	negative regulation of nucleoside transport
-0.00788472	13	267	GO:0032208	negative regulation of telomere maintenance via recombination
-0.00788472	13	58	GO:0032200	telomere organization
-0.00788472	6	3	GO:0002002	regulation of angiotensin levels in blood
-0.00788472	19	1	GO:0032196	transposition
-0.00788472	20	22	GO:0032078	negative regulation of endodeoxyribonuclease activity
-0.00788472	13	47	GO:0032076	negative regulation of deoxyribonuclease activity
-0.00788472	6	45	GO:0032075	positive regulation of nuclease activity
-0.00788472	4	12	GO:0032074	negative regulation of nuclease activity
-0.00788472	3	127	GO:0032072	regulation of restriction endodeoxyribonuclease activity
-0.00788472	20	60	GO:0032058	positive regulation of translational initiation in response to stress
-0.00788472	2	11	GO:0032043	mitochondrial DNA catabolic process
-0.00788472	13	1	GO:0032023	trypsinogen activation
-0.00788472	13	13	GO:0001991	regulation of systemic arterial blood pressure by circulatory renin-angiotensin
-0.00788472	13	24	GO:0031651	negative regulation of heat generation
-0.00788472	2	207	GO:0000160	phosphorelay signal transduction system
-0.00788472	13	22	GO:0001985	negative regulation of heart rate involved in baroreceptor response to increased systemic arterial blood pressure
-0.00788472	13	13	GO:0001984	artery vasodilation involved in baroreceptor response to increased systemic arterial blood pressure
-0.00788472	13	2	GO:0031549	negative regulation of brain-derived neurotrophic factor receptor signaling pathway
-0.00788472	4	42	GO:0031445	regulation of heterochromatin formation
-0.00788472	13	25	GO:0031443	fast-twitch skeletal muscle fiber contraction
-0.00788472	2	274	GO:0031439	positive regulation of mRNA cleavage
-0.00788472	17	43	GO:0031392	regulation of prostaglandin biosynthetic process
-0.00788472	4	227	GO:0031343	positive regulation of cell killing
-0.00788472	2	20	GO:0031268	pseudopodium organization
-0.00788472	2	30	GO:0031173	otolith mineralization completed early in development
-0.00788472	17	114	GO:0031104	dendrite regeneration
-0.00788472	2	14	GO:0031099	regeneration
-0.00788472	4	167	GO:0031037	myosin II filament disassembly
-0.00788472	13	41	GO:0030887	positive regulation of myeloid dendritic cell activation
-0.00788472	17	3	GO:0030860	regulation of polarized epithelial cell differentiation
-0.00788472	19	20	GO:0030844	positive regulation of intermediate filament depolymerization
-0.00788472	2	41	GO:0030834	regulation of actin filament depolymerization
-0.00788472	13	7	GO:0030473	nuclear migration along microtubule
-0.00788472	6	1	GO:0030393	fructoselysine metabolic process
-0.00788472	1	48	GO:0030392	fructosamine catabolic process
-0.00788472	6	1	GO:0030389	fructosamine metabolic process
-0.00788472	13	6	GO:0030264	nuclear fragmentation involved in apoptotic nuclear change
-0.00788472	13	22	GO:0030037	actin filament reorganization involved in cell cycle
-0.00788472	13	29	GO:0001928	regulation of exocyst assembly
-0.00788472	14	13	GO:0022613	ribonucleoprotein complex biogenesis
-0.00788472	13	71	GO:0022607	cellular component assembly
-0.00788472	2	487	GO:0022605	mammalian oogenesis stage
-0.00788472	1000	7	GO:0022410	circadian sleep/wake cycle process
-0.00788472	13	269	GO:0022013	pallium cell proliferation in forebrain
-0.00788472	5	11	GO:0021999	neural plate anterior/posterior regionalization
-0.00788472	1000	31	GO:0021993	initiation of neural tube closure
-0.00788472	13	18	GO:0021985	neurohypophysis development
-0.00788472	6	14	GO:0021972	corticospinal neuron axon guidance through spinal cord
-0.00788472	13	13	GO:0021956	central nervous system interneuron axonogenesis
-0.00788472	6	26	GO:0021944	neuronal-glial interaction involved in hindbrain glial-mediated radial cell migration
-0.00788472	13	9	GO:0021937	cerebellar Purkinje cell-granule cell precursor cell signaling involved in regulation of granule cell precursor cell proliferation
-0.00788472	17	3	GO:0021933	radial glia guided migration of cerebellar granule cell
-0.00788472	5	30	GO:0021919	BMP signaling pathway involved in spinal cord dorsal/ventral patterning
-0.00788472	8	44	GO:0021874	Wnt signaling pathway involved in forebrain neuroblast division
-0.00788472	6	17	GO:0021872	forebrain generation of neurons
-0.00788472	1000	2	GO:0021858	GABAergic neuron differentiation in basal ganglia
-0.00788472	13	8	GO:0021855	hypothalamus cell migration
-0.00788472	1000	5	GO:0021822	negative regulation of cell motility involved in cerebral cortex radial glia guided migration
-0.00788472	6	23	GO:0021816	extension of a leading process involved in cell motility in cerebral cortex radial glia guided migration
-0.00788472	13	23	GO:0021793	chemorepulsion of branchiomotor axon
-0.00788472	13	371	GO:0021781	glial cell fate commitment
-0.00788472	13	8	GO:0021767	mammillary body development
-0.00788472	13	317	GO:0021754	facial nucleus development
-0.00788472	13	317	GO:0021743	hypoglossal nucleus development
-0.00788472	13	317	GO:0021742	abducens nucleus development
-0.00788472	17	3	GO:0021686	cerebellar granular layer maturation
-0.00788472	17	24	GO:0021683	cerebellar granular layer morphogenesis
-0.00788472	1000	31	GO:0021592	fourth ventricle development
-0.00788472	13	15	GO:0021570	rhombomere 4 development
-0.00788472	13	5	GO:0021569	rhombomere 3 development
-0.00788472	13	15	GO:0021564	vagus nerve development
-0.00788472	13	15	GO:0021563	glossopharyngeal nerve development
-0.00788472	13	79	GO:0021558	trochlear nerve development
-0.00788472	13	37	GO:0021547	midbrain-hindbrain boundary initiation
-0.00788472	13	3	GO:0021546	rhombomere development
-0.00788472	13	24	GO:0021536	diencephalon development
-0.00788472	1000	2	GO:0021528	commissural neuron differentiation in spinal cord
-0.00788472	17	3	GO:0021509	roof plate formation
-0.00788472	13	6	GO:0021503	neural fold bending
-0.00788472	13	37	GO:0021501	prechordal plate formation
-0.00788472	1000	1	GO:0019935	cyclic-nucleotide-mediated signaling
-0.00788472	1	3	GO:0019918	peptidyl-arginine methylation, to symmetrical-dimethyl arginine
-0.00788472	1	392	GO:0019858	cytosine metabolic process
-0.00788472	1	2	GO:0019748	secondary metabolic process
-0.00788472	1	1	GO:0019740	nitrogen utilization
-0.00788472	1	18	GO:0019542	propionate biosynthetic process
-0.00788472	1000	4	GO:0019518	L-threonine catabolic process to glycine
-0.00788472	1	29	GO:0019516	lactate oxidation
-0.00788472	4	33	GO:0019511	peptidyl-proline hydroxylation
-0.00788472	2	5	GO:0019482	beta-alanine metabolic process
-0.00788472	4	2	GO:0019478	D-amino acid catabolic process
-0.00788472	1	17	GO:0019452	L-cysteine catabolic process to taurine
-0.00788472	1	17	GO:0019449	L-cysteine catabolic process to hypotaurine
-0.00788472	1	7	GO:0019448	L-cysteine catabolic process
-0.00788472	1	7	GO:0019440	tryptophan catabolic process to indole-3-acetate
-0.00788472	1	18	GO:0019413	acetate biosynthetic process
-0.00788472	1000	10	GO:0019376	galactolipid catabolic process
-0.00788472	17	33	GO:0019341	dibenzo-p-dioxin catabolic process
-0.00788472	1	2	GO:0019321	pentose metabolic process
-0.00788472	13	4	GO:0019319	hexose biosynthetic process
-0.00788472	1	2	GO:0019310	inositol catabolic process
-0.00788472	1	4	GO:0019290	siderophore biosynthetic process
-0.00788472	1	29	GO:0019244	lactate biosynthetic process from pyruvate
-0.00788472	1	190	GO:0019083	viral transcription
-0.00788472	3	5	GO:0000097	sulfur amino acid biosynthetic process
-0.00788472	19	2	GO:0018969	thiocyanate metabolic process
-0.00788472	20	21	GO:0018960	4-nitrophenol metabolic process
-0.00788472	20	21	GO:0018910	benzene metabolic process
-0.00788472	20	21	GO:0018885	carbon tetrachloride metabolic process
-0.00788472	1	12	GO:0018874	benzoate metabolic process
-0.00788472	1	2	GO:0018872	arsonoacetate metabolic process
-0.00788472	3	77	GO:0018395	peptidyl-lysine hydroxylation to 5-hydroxy-L-lysine
-0.00788472	2	5	GO:0018342	protein prenylation
-0.00788472	6	34	GO:0001830	trophectodermal cell fate commitment
-0.00788472	2	25	GO:0018215	protein phosphopantetheinylation
-0.00788472	19	2	GO:0018200	peptidyl-glutamic acid modification
-0.00788472	3	25	GO:0018153	isopeptide cross-linking via N6-(L-isoglutamyl)-L-lysine
-0.00788472	1000	129	GO:0018106	peptidyl-histidine phosphorylation
-0.00788472	3	15	GO:0018021	peptidyl-histidine methylation
-0.00788472	2	12	GO:0018016	N-terminal peptidyl-proline dimethylation
-0.00788472	2	12	GO:0018013	N-terminal peptidyl-glycine methylation
-0.00788472	2	12	GO:0018012	N-terminal peptidyl-alanine trimethylation
-0.00788472	2	12	GO:0018011	N-terminal peptidyl-alanine methylation
-0.00788472	2	4	GO:0018002	N-terminal peptidyl-glutamic acid acetylation
-0.00788472	2	4	GO:0017190	N-terminal peptidyl-aspartic acid acetylation
-0.00788472	17	33	GO:0017143	insecticide metabolic process
-0.00788472	1	4	GO:0016999	antibiotic metabolic process
-0.00788472	3	7	GO:0016598	protein arginylation
-0.00788472	6	20	GO:0016332	establishment or maintenance of polarity of embryonic epithelium
-0.00788472	6	1	GO:0016269	O-glycan processing, core 3
-0.00788472	6	19	GO:0016268	O-glycan processing, core 2
-0.00788472	1	21	GO:0016261	selenocysteine catabolic process
-0.00788472	1	7	GO:0016259	selenocysteine metabolic process
-0.00788472	1000	0	GO:0001815	positive regulation of antibody-dependent cellular cytotoxicity
-0.00788472	1	25	GO:0016101	diterpenoid metabolic process
-0.00788472	6	181	GO:0016073	snRNA metabolic process
-0.00788472	3	100	GO:0016048	detection of temperature stimulus
-0.00788472	17	12	GO:0001808	negative regulation of type IV hypersensitivity
-0.00788472	2	18	GO:0015964	diadenosine triphosphate catabolic process
-0.00788472	2	41	GO:0015961	diadenosine polyphosphate catabolic process
-0.00788472	1	2	GO:0001807	regulation of type IV hypersensitivity
-0.00788472	2	2	GO:0015931	nucleobase-containing compound transport
-0.00788472	21	3	GO:0015913	short-chain fatty acid import
-0.00788472	13	17	GO:0015891	siderophore transport
-0.00788472	13	7	GO:0015865	purine nucleotide transport
-0.00788472	2	4	GO:0015854	guanine transport
-0.00788472	1	16	GO:0015851	nucleobase transport
-0.00788472	1	9	GO:0015847	putrescine transport
-0.00788472	20	4	GO:0015843	methylammonium transport
-0.00788472	13	8	GO:0015838	amino-acid betaine transport
-0.00788472	1	7	GO:0015822	ornithine transport
-0.00788472	13	14	GO:0015812	gamma-aminobutyric acid transport
-0.00788472	3	2	GO:0015801	aromatic amino acid transport
-0.00788472	3	7	GO:0015800	acidic amino acid transport
-0.00788472	1	4	GO:0015798	myo-inositol transport
-0.00788472	17	3	GO:0015797	mannitol transmembrane transport
-0.00788472	1	3	GO:0015791	polyol transmembrane transport
-0.00788472	2	1	GO:0015790	UDP-xylose transmembrane transport
-0.00788472	3	3	GO:0015779	glucuronoside transport
-0.00788472	13	20	GO:0015774	polysaccharide transport
-0.00788472	1	4	GO:0015756	fucose transmembrane transport
-0.00788472	1	4	GO:0015750	pentose transmembrane transport
-0.00788472	20	5	GO:0015727	lactate transport
-0.00788472	17	3	GO:0015724	formate transport
-0.00788472	1	9	GO:0015722	canalicular bile acid transport
-0.00788472	5	6	GO:0015689	molybdate ion transport
-0.00788472	13	2	GO:0014906	myotube cell development involved in skeletal muscle regeneration
-0.00788472	1000	11	GO:0014886	transition between slow and fast fiber
-0.00788472	14	133	GO:0014860	neurotransmitter secretion involved in regulation of skeletal muscle contraction
-0.00788472	13	35	GO:0014859	negative regulation of skeletal muscle cell proliferation
-0.00788472	4	32	GO:0001770	establishment of natural killer cell polarity
-0.00788472	6	26	GO:0014810	positive regulation of skeletal muscle contraction by regulation of release of sequestered calcium ion
-0.00788472	1000	5	GO:0014739	positive regulation of muscle hyperplasia
-0.00788472	1000	1	GO:0014717	regulation of satellite cell activation involved in skeletal muscle regeneration
-0.00788472	1000	10	GO:0014052	regulation of gamma-aminobutyric acid secretion
-0.00788472	3	14	GO:0001762	beta-alanine transport
-0.00788472	17	30	GO:0012502	induction of programmed cell death
-0.00788472	4	10	GO:0010968	regulation of microtubule nucleation
-0.00788472	3	9	GO:0010908	regulation of heparan sulfate proteoglycan biosynthetic process
-0.00788472	2	86	GO:0010905	negative regulation of UDP-glucose catabolic process
-0.00788472	20	49	GO:0010900	negative regulation of phosphatidylcholine catabolic process
-0.00788472	3	8	GO:0010878	cholesterol storage
-0.00788472	2	68	GO:0010849	regulation of proton-transporting ATPase activity, rotational mechanism
-0.00788472	1000	7	GO:0010840	regulation of circadian sleep/wake cycle, wakefulness
-0.00788472	13	46	GO:0001712	ectodermal cell fate commitment
-0.00788472	19	58	GO:0010819	regulation of T cell chemotaxis
-0.00788472	2	7	GO:0010813	neuropeptide catabolic process
-0.00788472	4	38	GO:0010808	positive regulation of synaptic vesicle priming
-0.00788472	1000	1	GO:0010789	meiotic sister chromatid cohesion involved in meiosis I
-0.00788472	19	3	GO:0010780	meiotic DNA double-strand break formation involved in reciprocal meiotic recombination
-0.00788472	13	293	GO:0010768	negative regulation of transcription from RNA polymerase II promoter in response to UV-induced DNA damage
-0.00788472	18	26	GO:0010743	regulation of macrophage derived foam cell differentiation
-0.00788472	13	9	GO:0001705	ectoderm formation
-0.00788472	16	9	GO:0010712	regulation of collagen metabolic process
-0.00788472	13	18	GO:0010707	globoside biosynthetic process via lactosylceramide
-0.00788472	13	8	GO:0010611	regulation of cardiac muscle hypertrophy
-0.00788472	13	269	GO:0010610	regulation of mRNA stability involved in response to stress
-0.00788472	1000	21	GO:0010578	regulation of adenylate cyclase activity involved in G protein-coupled receptor signaling pathway
-0.00788472	1	15	GO:0010566	regulation of ketone biosynthetic process
-0.00788472	1	34	GO:0010557	positive regulation of macromolecule biosynthetic process
-0.00788472	6	8	GO:0010446	response to alkaline pH
-0.00788472	4	77	GO:0010360	negative regulation of anion channel activity
-0.00788472	3	5	GO:0010312	detoxification of zinc ion
-0.00788472	13	43	GO:0010189	vitamin E biosynthetic process
-0.00788472	20	18	GO:0010186	positive regulation of cellular defense response
-0.00788472	13	20	GO:0010070	zygote asymmetric cell division
-0.00788472	19	5	GO:0010021	amylopectin biosynthetic process
-0.00788472	20	7	GO:0009932	cell tip growth
-0.00788472	21	3	GO:0009914	hormone transport
-0.00788472	13	3	GO:0009895	negative regulation of catabolic process
-0.00788472	6	18	GO:0009798	axis specification
-0.00788472	13	19	GO:0009794	regulation of mitotic cell cycle, embryonic
-0.00788472	2	10	GO:0009789	positive regulation of abscisic acid-activated signaling pathway
-0.00788472	17	33	GO:0009692	ethylene metabolic process
-0.00788472	1000	17	GO:0009590	detection of gravity
-0.00788472	13	6	GO:0009583	detection of light stimulus
-0.00788472	14	13	GO:0009452	7-methylguanosine RNA capping
-0.00788472	13	1	GO:0009446	putrescine biosynthetic process
-0.00788472	3	47	GO:0009445	putrescine metabolic process
-0.00788472	13	5	GO:0009444	pyruvate oxidation
-0.00788472	6	6	GO:0009415	response to water
-0.00788472	2	38	GO:0009403	toxin biosynthetic process
-0.00788472	2	13	GO:0009398	FMN biosynthetic process
-0.00788472	1	12	GO:0009309	amine biosynthetic process
-0.00788472	1	3	GO:0009256	10-formyltetrahydrofolate metabolic process
-0.00788472	2	13	GO:0009231	riboflavin biosynthetic process
-0.00788472	1	39	GO:0009223	pyrimidine deoxyribonucleotide catabolic process
-0.00788472	1	39	GO:0009191	ribonucleoside diphosphate catabolic process
-0.00788472	2	14	GO:0009181	purine ribonucleoside diphosphate catabolic process
-0.00788472	19	3	GO:0009159	deoxyribonucleoside monophosphate catabolic process
-0.00788472	1	182	GO:0009157	deoxyribonucleoside monophosphate biosynthetic process
-0.00788472	14	4	GO:0009133	nucleoside diphosphate biosynthetic process
-0.00788472	2	3	GO:0009132	nucleoside diphosphate metabolic process
-0.00788472	14	4	GO:0009124	nucleoside monophosphate biosynthetic process
-0.00788472	2	1	GO:0009104	lipopolysaccharide catabolic process
-0.00788472	1	2	GO:0009071	serine family amino acid catabolic process
-0.00788472	1	29	GO:0008655	pyrimidine-containing compound salvage
-0.00788472	13	78	GO:0008626	granzyme-mediated apoptotic signaling pathway
-0.00788472	13	11	GO:0008057	eye pigment granule organization
-0.00788472	13	90	GO:0007634	optokinetic behavior
-0.00788472	13	25	GO:0007630	jump response
-0.00788472	13	4	GO:0001544	initiation of primordial ovarian follicle growth
-0.00788472	13	17	GO:0007400	neuroblast fate determination
-0.00788472	13	28	GO:0007388	posterior compartment specification
-0.00788472	13	28	GO:0007387	anterior compartment pattern formation
-0.00788472	13	7	GO:0007354	zygotic determination of anterior/posterior axis, embryo
-0.00788472	6	5	GO:0007225	patched ligand maturation
-0.00788472	6	3	GO:0007147	female meiosis II
-0.00788472	5	673	GO:0007072	positive regulation of transcription involved in exit from mitosis
-0.00788472	2	162	GO:0001193	maintenance of transcriptional fidelity during transcription elongation by RNA polymerase II
-0.00788472	13	3	GO:0001178	regulation of transcriptional start site selection at RNA polymerase II promoter
-0.00788472	1	190	GO:0001174	transcriptional start site selection at RNA polymerase II promoter
-0.00788472	3	134	GO:0001113	transcription open complex formation at RNA polymerase II promoter
-0.00788472	3	52	GO:0001111	RNA polymerase II promoter clearance
-0.00788472	5	13	GO:0006931	substrate-dependent cell migration, cell attachment to substrate
-0.00788472	13	7	GO:0001100	negative regulation of exit from mitosis
-0.00788472	1	59	GO:0000971	tRNA exon ligation utilizing 2',3' cyclic phosphate of 5'-exon as source of linkage phosphate
-0.00788472	1	9	GO:0006863	purine nucleobase transport
-0.00788472	13	61	GO:0006857	oligopeptide transport
-0.00788472	5	20	GO:0000966	RNA 5'-end processing
-0.00788472	1	6	GO:0006772	thiamine metabolic process
-0.00788472	4	10	GO:0006757	ATP generation from ADP
-0.00788472	4	10	GO:0006756	AMP phosphorylation
-0.00788472	13	2	GO:0000959	mitochondrial RNA metabolic process
-0.00788472	1	8	GO:0006725	cellular aromatic compound metabolic process
-0.00788472	3	305	GO:0006713	glucocorticoid catabolic process
-0.00788472	20	23	GO:0006711	estrogen catabolic process
-0.00788472	8	4	GO:0006681	galactosylceramide metabolic process
-0.00788472	13	3	GO:0006677	glycosylceramide metabolic process
-0.00788472	21	21	GO:0006669	sphinganine-1-phosphate biosynthetic process
-0.00788472	6	7	GO:0006668	sphinganine-1-phosphate metabolic process
-0.00788472	1	1	GO:0006667	sphinganine metabolic process
-0.00788472	3	3	GO:0000917	division septum assembly
-0.00788472	2	2	GO:0006643	membrane lipid metabolic process
-0.00788472	2	17	GO:0006639	acylglycerol metabolic process
-0.00788472	4	5	GO:0006580	ethanolamine metabolic process
-0.00788472	1	6	GO:0000820	regulation of glutamine family amino acid metabolic process
-0.00788472	1	24	GO:0006539	glutamate catabolic process via 2-oxoglutarate
-0.00788472	1	14	GO:0006528	asparagine metabolic process
-0.00788472	3	5	GO:0006507	GPI anchor release
-0.00788472	13	9	GO:2001306	lipoxin B4 biosynthetic process
-0.00788472	1	3	GO:2001302	lipoxin A4 metabolic process
-0.00788472	20	9	GO:2001264	negative regulation of C-C chemokine binding
-0.00788472	2	80	GO:0006463	steroid hormone receptor complex assembly
-0.00788472	13	29	GO:2001253	regulation of histone H3-K36 trimethylation
-0.00788472	25	11	GO:2001251	negative regulation of chromosome organization
-0.00788472	2	22	GO:2001246	negative regulation of phosphatidylcholine biosynthetic process
-0.00788472	6	14	GO:2001245	regulation of phosphatidylcholine biosynthetic process
-0.00788472	1	96	GO:2001233	regulation of apoptotic signaling pathway
-0.00788472	1000	22	GO:2001193	positive regulation of gamma-delta T cell activation involved in immune response
-0.00788472	13	2	GO:2001185	regulation of CD8-positive, alpha-beta T cell activation
-0.00788472	2	119	GO:2001162	positive regulation of histone H3-K79 methylation
-0.00788472	13	33	GO:2001161	negative regulation of histone H3-K79 methylation
-0.00788472	17	46	GO:2001145	negative regulation of phosphatidylinositol-3,4,5-trisphosphate 5-phosphatase activity
-0.00788472	1000	1	GO:2001114	positive regulation of cellular response to hepatocyte growth factor stimulus
-0.00788472	13	7	GO:2001113	negative regulation of cellular response to hepatocyte growth factor stimulus
-0.00788472	13	4	GO:2001106	regulation of Rho guanyl-nucleotide exchange factor activity
-0.00788472	17	3	GO:2001051	positive regulation of tendon cell differentiation
-0.00788472	3	173	GO:2001031	positive regulation of cellular glucuronidation
-0.00788472	17	36	GO:2001021	negative regulation of response to DNA damage stimulus
-0.00788472	20	1	GO:2001019	positive regulation of retrograde axon cargo transport
-0.00788472	3	11	GO:2000984	negative regulation of ATP citrate synthase activity
-0.00788472	13	23	GO:2000979	positive regulation of forebrain neuron differentiation
-0.00788472	2	274	GO:2000975	positive regulation of pro-B cell differentiation
-0.00788472	13	22	GO:2000971	negative regulation of detection of glucose
-0.00788472	1	4	GO:2000853	negative regulation of corticosterone secretion
-0.00788472	17	0	GO:2000836	positive regulation of androgen secretion
-0.00788472	6	29	GO:2000827	mitochondrial RNA surveillance
-0.00788472	1	34	GO:2000812	regulation of barbed-end actin filament capping
-0.00788472	13	21	GO:2000764	positive regulation of semaphorin-plexin signaling pathway involved in outflow tract morphogenesis
-0.00788472	13	21	GO:2000763	positive regulation of transcription from RNA polymerase II promoter involved in norepinephrine biosynthetic process
-0.00788472	13	6	GO:2000724	positive regulation of cardiac vascular smooth muscle cell differentiation
-0.00788472	13	27	GO:2000723	negative regulation of cardiac vascular smooth muscle cell differentiation
-0.00788472	1	38	GO:2000696	regulation of epithelial cell differentiation involved in kidney development
-0.00788472	13	350	GO:2000657	negative regulation of apolipoprotein binding
-0.00788472	13	278	GO:2000655	negative regulation of cellular response to testosterone stimulus
-0.00788472	3	57	GO:2000642	negative regulation of early endosome to late endosome transport
-0.00788472	13	37	GO:2000640	positive regulation of SREBP signaling pathway
-0.00788472	13	14	GO:2000633	positive regulation of pre-miRNA processing
-0.00788472	13	161	GO:2000570	positive regulation of T-helper 2 cell activation
-0.00788472	18	39	GO:2000558	positive regulation of immunoglobulin production in mucosal tissue
-0.00788472	17	39	GO:2000549	positive regulation of dendritic cell dendrite assembly
-0.00788472	19	70	GO:2000548	negative regulation of dendritic cell dendrite assembly
-0.00788472	13	74	GO:2000547	regulation of dendritic cell dendrite assembly
-0.00788472	20	43	GO:2000545	negative regulation of endothelial cell chemotaxis to fibroblast growth factor
-0.00788472	5	78	GO:2000544	regulation of endothelial cell chemotaxis to fibroblast growth factor
-0.00788472	13	9	GO:2000533	negative regulation of renal albumin absorption
-0.00788472	13	74	GO:2000526	positive regulation of glycoprotein biosynthetic process involved in immunological synapse formation
-0.00788472	13	74	GO:2000525	positive regulation of T cell costimulation
-0.00788472	18	39	GO:2000518	negative regulation of T-helper 1 cell activation
-0.00788472	6	4	GO:2000515	negative regulation of CD4-positive, alpha-beta T cell activation
-0.00788472	19	28	GO:2000514	regulation of CD4-positive, alpha-beta T cell activation
-0.00788472	18	39	GO:2000513	positive regulation of granzyme A production
-0.00788472	20	3	GO:2000508	regulation of dendritic cell chemotaxis
-0.00788472	19	66	GO:2000502	negative regulation of natural killer cell chemotaxis
-0.00788472	20	21	GO:2000465	regulation of glycogen (starch) synthase activity
-0.00788472	13	6	GO:2000458	regulation of astrocyte chemotaxis
-0.00788472	20	121	GO:2000452	regulation of CD8-positive, alpha-beta cytotoxic T cell extravasation
-0.00788472	5	155	GO:2000431	regulation of cytokinesis, actomyosin contractile ring assembly
-0.00788472	13	106	GO:2000425	regulation of apoptotic cell clearance
-0.00788472	13	20	GO:2000420	negative regulation of eosinophil extravasation
-0.00788472	20	2	GO:2000417	negative regulation of eosinophil migration
-0.00788472	13	2	GO:2000415	positive regulation of fibronectin-dependent thymocyte migration
-0.00788472	21	4	GO:2000409	positive regulation of T cell extravasation
-0.00788472	19	21	GO:2000408	negative regulation of T cell extravasation
-0.00788472	18	1	GO:2000382	positive regulation of mesoderm development
-0.00788472	1	3	GO:2000376	positive regulation of oxygen metabolic process
-0.00788472	1000	20	GO:2000374	regulation of oxygen metabolic process
-0.00788472	18	15	GO:2000359	regulation of binding of sperm to zona pellucida
-0.00788472	6	34	GO:2000324	positive regulation of glucocorticoid receptor signaling pathway
-0.00788472	20	53	GO:2000308	negative regulation of tumor necrosis factor (ligand) superfamily member 11 production
-0.00788472	6	40	GO:2000257	regulation of protein activation cascade
-0.00788472	6	1	GO:2000254	regulation of male germ cell proliferation
-0.00788472	1	3	GO:0006399	tRNA metabolic process
-0.00788472	13	185	GO:2000250	negative regulation of actin cytoskeleton reorganization
-0.00788472	13	79	GO:2000227	negative regulation of pancreatic A cell differentiation
-0.00788472	1000	16	GO:2000224	regulation of testosterone biosynthetic process
-0.00788472	2	2	GO:2000209	regulation of anoikis
-0.00788472	13	289	GO:2000208	positive regulation of ribosomal small subunit export from nucleus
-0.00788472	2	43	GO:2000192	negative regulation of fatty acid transport
-0.00788472	13	95	GO:2000191	regulation of fatty acid transport
-0.00788472	17	20	GO:2000184	positive regulation of progesterone biosynthetic process
-0.00788472	17	83	GO:2000158	positive regulation of ubiquitin-specific protease activity
-0.00788472	1000	10	GO:0006393	termination of mitochondrial transcription
-0.00788472	3	40	GO:2000142	regulation of DNA-templated transcription initiation
-0.00788472	16	33	GO:2000118	regulation of sodium-dependent phosphate transport
-0.00788472	13	2	GO:2000103	positive regulation of mammary stem cell proliferation
-0.00788472	8	44	GO:2000081	positive regulation of canonical Wnt signaling pathway involved in controlling type B pancreatic cell proliferation
-0.00788472	13	20	GO:2000080	negative regulation of canonical Wnt signaling pathway involved in controlling type B pancreatic cell proliferation
-0.00788472	6	1	GO:2000057	negative regulation of Wnt signaling pathway involved in digestive tract morphogenesis
-0.00788472	1000	473	GO:2000011	regulation of adaxial/abaxial pattern formation
-0.00788472	5	1	GO:1990983	tRNA demethylation
-0.00788472	13	15	GO:1990969	modulation by host of viral RNA-binding transcription factor activity
-0.00788472	13	15	GO:1990968	modulation by host of RNA binding by virus
-0.00788472	1	40	GO:1990963	establishment of blood-retinal barrier
-0.00788472	4	336	GO:1990859	cellular response to endothelin
-0.00788472	2	682	GO:1990832	slow axonal transport
-0.00788472	2	251	GO:1990828	hepatocyte dedifferentiation
-0.00788472	14	34	GO:1990785	response to water-immersion restraint stress
-0.00788472	13	536	GO:1990771	clathrin-dependent extracellular exosome endocytosis
-0.00788472	17	4	GO:1990764	myofibroblast contraction
-0.00788472	13	26	GO:1990758	mitotic sister chromatid biorientation
-0.00788472	17	55	GO:1990739	granulosa cell proliferation
-0.00788472	2	276	GO:1990679	histone H4-K12 deacetylation
-0.00788472	13	33	GO:1990654	sebum secreting cell proliferation
-0.00788472	4	167	GO:1990637	response to prolactin
-0.00788472	4	65	GO:1990579	peptidyl-serine trans-autophosphorylation
-0.00788472	2	1	GO:1990549	mitochondrial NAD transmembrane transport
-0.00788472	2	417	GO:1990544	mitochondrial ATP transmembrane transport
-0.00788472	13	2	GO:1990539	fructose import across plasma membrane
-0.00788472	3	35	GO:1990466	protein autosumoylation
-0.00788472	2	25	GO:1990451	cellular stress response to acidic pH
-0.00788472	6	3	GO:1990443	peptidyl-threonine autophosphorylation
-0.00788472	19	82	GO:1990442	intrinsic apoptotic signaling pathway in response to nitrosative stress
-0.00788472	4	56	GO:1990390	protein K33-linked ubiquitination
-0.00788472	13	5	GO:1990256	signal clustering
-0.00788472	13	49	GO:1990127	intrinsic apoptotic signaling pathway in response to osmotic stress by p53 class mediator
-0.00788472	1	190	GO:1990114	RNA polymerase II core complex assembly
-0.00788472	13	38	GO:1905956	positive regulation of endothelial tube morphogenesis
-0.00788472	13	79	GO:1905934	negative regulation of cell fate determination
-0.00788472	13	16	GO:1905899	regulation of smooth muscle tissue development
-0.00788472	21	19	GO:1905875	negative regulation of postsynaptic density organization
-0.00788472	13	10	GO:1905869	negative regulation of 3'-UTR-mediated mRNA stabilization
-0.00788472	13	5	GO:1905835	cellular response to pyrimidine ribonucleotide
-0.00788472	6	78	GO:1905833	negative regulation of microtubule nucleation
-0.00788472	16	33	GO:0000719	photoreactive repair
-0.00788472	6	54	GO:1905809	negative regulation of synapse organization
-0.00788472	3	92	GO:1905795	cellular response to puromycin
-0.00788472	13	30	GO:1905751	positive regulation of endosome to plasma membrane protein transport
-0.00788472	6	43	GO:1905737	positive regulation of L-proline import across plasma membrane
-0.00788472	13	7	GO:1905703	negative regulation of inhibitory synapse assembly
-0.00788472	6	1	GO:1905702	regulation of inhibitory synapse assembly
-0.00788472	4	570	GO:1905698	positive regulation of polysome binding
-0.00788472	2	191	GO:1905672	negative regulation of lysosome organization
-0.00788472	3	59	GO:1905669	TORC1 complex assembly
-0.00788472	2	15	GO:1905668	positive regulation of protein localization to endosome
-0.00788472	6	9	GO:1905667	negative regulation of protein localization to endosome
-0.00788472	3	13	GO:1905662	negative regulation of telomerase RNA reverse transcriptase activity
-0.00788472	13	8	GO:1905647	proline import across plasma membrane
-0.00788472	13	35	GO:1905608	positive regulation of presynapse assembly
-0.00788472	8	15	GO:1905607	negative regulation of presynapse assembly
-0.00788472	13	215	GO:1905597	positive regulation of low-density lipoprotein particle receptor binding
-0.00788472	1000	3	GO:1905586	negative regulation of outer hair cell apoptotic process
-0.00788472	6	86	GO:1905580	positive regulation of ERBB3 signaling pathway
-0.00788472	1000	53	GO:1905553	regulation of blood vessel branching
-0.00788472	2	94	GO:1905551	negative regulation of protein localization to endoplasmic reticulum
-0.00788472	1	14	GO:1905534	positive regulation of leucine import across plasma membrane
-0.00788472	13	11	GO:1905492	positive regulation of branching morphogenesis of a nerve
-0.00788472	2	50	GO:1905458	positive regulation of lymphoid progenitor cell differentiation
-0.00788472	2	26	GO:1905457	negative regulation of lymphoid progenitor cell differentiation
-0.00788472	14	2	GO:1905456	regulation of lymphoid progenitor cell differentiation
-0.00788472	6	12	GO:1905438	non-canonical Wnt signaling pathway involved in midbrain dopaminergic neuron differentiation
-0.00788472	13	13	GO:1905433	negative regulation of retrograde trans-synaptic signaling by neuropeptide
-0.00788472	13	13	GO:1905415	positive regulation of dense core granule exocytosis
-0.00788472	4	1	GO:1905413	regulation of dense core granule exocytosis
-0.00788472	17	32	GO:1905404	positive regulation of activated CD8-positive, alpha-beta T cell apoptotic process
-0.00788472	17	32	GO:1905399	regulation of activated CD4-positive, alpha-beta T cell apoptotic process
-0.00788472	13	11	GO:1905396	cellular response to flavonoid
-0.00788472	2	26	GO:1905364	regulation of endosomal vesicle fusion
-0.00788472	18	17	GO:1905355	spine apparatus assembly
-0.00788472	13	1	GO:1905319	mesenchymal stem cell migration
-0.00788472	5	25	GO:0006308	DNA catabolic process
-0.00788472	13	26	GO:1905280	negative regulation of retrograde transport, endosome to Golgi
-0.00788472	1000	41	GO:1905273	positive regulation of proton-transporting ATP synthase activity, rotational mechanism
-0.00788472	4	50	GO:1905267	endonucleolytic cleavage involved in tRNA processing
-0.00788472	17	15	GO:1905226	regulation of adhesion of symbiont to host epithelial cell
-0.00788472	2	266	GO:1905216	positive regulation of RNA binding
-0.00788472	6	156	GO:1905215	negative regulation of RNA binding
-0.00788472	20	1	GO:1905199	manchette disassembly
-0.00788472	1000	25	GO:1905188	positive regulation of metaphase/anaphase transition of meiosis I
-0.00788472	20	4	GO:1905184	positive regulation of protein serine/threonine phosphatase activity
-0.00788472	13	51	GO:1905174	regulation of vascular associated smooth muscle cell dedifferentiation
-0.00788472	13	10	GO:1905171	positive regulation of protein localization to phagocytic vesicle
-0.00788472	19	13	GO:1905151	negative regulation of voltage-gated sodium channel activity
-0.00788472	2	6	GO:1905143	eukaryotic translation initiation factor 2 complex assembly
-0.00788472	2	181	GO:1905116	positive regulation of lateral attachment of mitotic spindle microtubules to kinetochore
-0.00788472	3	217	GO:1905091	positive regulation of parkin-mediated stimulation of mitophagy in response to mitochondrial depolarization
-0.00788472	6	65	GO:1905062	positive regulation of cardioblast proliferation
-0.00788472	13	41	GO:1905045	negative regulation of Schwann cell proliferation involved in axon regeneration
-0.00788472	13	15	GO:1905042	negative regulation of epithelium regeneration
-0.00788472	16	79	GO:1905040	otic placode development
-0.00788472	1	2	GO:1905012	regulation of 'de novo' NAD biosynthetic process from tryptophan
-0.00788472	1	2	GO:1905004	picolinic acid biosynthetic process
-0.00788472	13	40	GO:1904998	negative regulation of leukocyte adhesion to arterial endothelial cell
-0.00788472	13	2	GO:1904997	regulation of leukocyte adhesion to arterial endothelial cell
-0.00788472	2	318	GO:1904992	positive regulation of adenylate cyclase-inhibiting dopamine receptor signaling pathway
-0.00788472	1	2	GO:1904985	negative regulation of quinolinate biosynthetic process
-0.00788472	8	15	GO:1904958	positive regulation of midbrain dopaminergic neuron differentiation
-0.00788472	8	6	GO:1904950	negative regulation of establishment of protein localization
-0.00788472	13	344	GO:1904914	negative regulation of establishment of protein-containing complex localization to telomere
-0.00788472	13	344	GO:1904911	negative regulation of establishment of RNA localization to telomere
-0.00788472	1000	7	GO:1904905	negative regulation of endothelial cell-matrix adhesion via fibronectin
-0.00788472	2	39	GO:1904902	ESCRT III complex assembly
-0.00788472	13	43	GO:1904890	negative regulation of excitatory synapse assembly
-0.00788472	2	279	GO:1904876	negative regulation of DNA ligase activity
-0.00788472	13	344	GO:1904850	negative regulation of establishment of protein localization to telomere
-0.00788472	1000	159	GO:1904843	cellular response to nitroglycerin
-0.00788472	13	455	GO:1904828	positive regulation of hydrogen sulfide biosynthetic process
-0.00788472	2	214	GO:1904812	rRNA acetylation involved in maturation of SSU-rRNA
-0.00788472	13	344	GO:1904792	positive regulation of shelterin complex assembly
-0.00788472	1000	11	GO:1904791	negative regulation of shelterin complex assembly
-0.00788472	6	36	GO:1904779	regulation of protein localization to centrosome
-0.00788472	6	1	GO:1904777	negative regulation of protein localization to cell cortex
-0.00788472	3	260	GO:1904776	regulation of protein localization to cell cortex
-0.00788472	4	1	GO:1904766	negative regulation of macroautophagy by TORC1 signaling
-0.00788472	2	682	GO:1904764	chaperone-mediated autophagy translocation complex disassembly
-0.00788472	2	291	GO:1904762	positive regulation of myofibroblast differentiation
-0.00788472	20	100	GO:1904744	positive regulation of telomeric DNA binding
-0.00788472	6	40	GO:1904743	negative regulation of telomeric DNA binding
-0.00788472	1000	18	GO:1904731	positive regulation of intestinal lipid absorption
-0.00788472	21	6	GO:1904729	regulation of intestinal lipid absorption
-0.00788472	8	15	GO:1904723	negative regulation of Wnt-Frizzled-LRP5/6 complex assembly
-0.00788472	13	30	GO:1904716	positive regulation of chaperone-mediated autophagy
-0.00788472	20	68	GO:1904710	positive regulation of granulosa cell apoptotic process
-0.00788472	13	3	GO:1904708	regulation of granulosa cell apoptotic process
-0.00788472	1	3	GO:1904679	myo-inositol import across plasma membrane
-0.00788472	13	2	GO:1904677	positive regulation of somatic stem cell division
-0.00788472	21	21	GO:1904591	positive regulation of protein import
-0.00788472	2	682	GO:1904589	regulation of protein import
-0.00788472	2	251	GO:1904586	cellular response to putrescine
-0.00788472	3	100	GO:1904580	regulation of intracellular mRNA localization
-0.00788472	13	20	GO:1904566	cellular response to 1-oleoyl-sn-glycerol 3-phosphate
-0.00788472	2	2	GO:1904557	L-alanine transmembrane transport
-0.00788472	2	111	GO:1904550	response to arachidonic acid
-0.00788472	13	109	GO:1904530	negative regulation of actin filament binding
-0.00788472	1	56	GO:1904482	cellular response to tetrahydrofolate
-0.00788472	19	28	GO:1904472	positive regulation of endothelin production
-0.00788472	17	9	GO:1904465	negative regulation of matrix metallopeptidase secretion
-0.00788472	14	2	GO:1904456	negative regulation of neuronal action potential
-0.00788472	20	43	GO:1904445	negative regulation of establishment of Sertoli cell barrier
-0.00788472	13	30	GO:1904442	negative regulation of thyroid gland epithelial cell proliferation
-0.00788472	2	34	GO:1904411	positive regulation of secretory granule organization
-0.00788472	1000	36	GO:1904394	negative regulation of skeletal muscle acetylcholine-gated channel clustering
-0.00788472	3	9	GO:1904377	positive regulation of protein localization to cell periphery
-0.00788472	6	50	GO:1904333	positive regulation of error-prone translesion synthesis
-0.00788472	21	11	GO:1904328	regulation of myofibroblast contraction
-0.00788472	18	29	GO:1904325	positive regulation of inhibitory G protein-coupled receptor phosphorylation
-0.00788472	13	24	GO:1904317	cellular response to 2-O-acetyl-1-O-hexadecyl-sn-glycero-3-phosphocholine
-0.00788472	13	24	GO:1904303	positive regulation of maternal process involved in parturition
-0.00788472	13	75	GO:1904292	regulation of ERAD pathway
-0.00788472	1000	29	GO:1904290	negative regulation of mitotic DNA damage checkpoint
-0.00788472	13	50	GO:1904274	tricellular tight junction assembly
-0.00788472	19	58	GO:1904246	negative regulation of polynucleotide adenylyltransferase activity
-0.00788472	17	14	GO:1904240	negative regulation of VCP-NPL4-UFD1 AAA ATPase complex assembly
-0.00788472	1	28	GO:0006253	dCTP catabolic process
-0.00788472	2	86	GO:1904227	negative regulation of glycogen synthase activity, transferring glucose-1-phosphate
-0.00788472	3	12	GO:1904222	positive regulation of serine C-palmitoyltransferase activity
-0.00788472	2	14	GO:1904221	negative regulation of serine C-palmitoyltransferase activity
-0.00788472	13	10	GO:1904220	regulation of serine C-palmitoyltransferase activity
-0.00788472	3	12	GO:1904219	positive regulation of CDP-diacylglycerol-serine O-phosphatidyltransferase activity
-0.00788472	8	31	GO:1904205	negative regulation of skeletal muscle hypertrophy
-0.00788472	17	55	GO:1904197	positive regulation of granulosa cell proliferation
-0.00788472	1	6	GO:1904182	regulation of pyruvate dehydrogenase activity
-0.00788472	14	59	GO:1904156	DN3 thymocyte differentiation
-0.00788472	6	12	GO:1904152	regulation of retrograde protein transport, ER to cytosol
-0.00788472	17	20	GO:1904140	negative regulation of microglial cell migration
-0.00788472	6	53	GO:1904094	positive regulation of autophagic cell death
-0.00788472	1000	37	GO:1904064	positive regulation of cation transmembrane transport
-0.00788472	13	25	GO:1904034	positive regulation of t-SNARE clustering
-0.00788472	13	106	GO:1904015	cellular response to serotonin
-0.00788472	5	38	GO:1903996	negative regulation of non-membrane spanning protein tyrosine kinase activity
-0.00788472	8	138	GO:1903977	positive regulation of glial cell migration
-0.00788472	6	26	GO:1903976	negative regulation of glial cell migration
-0.00788472	4	26	GO:1903940	negative regulation of TORC2 signaling
-0.00788472	3	59	GO:1903939	regulation of TORC2 signaling
-0.00788472	20	60	GO:1903917	positive regulation of endoplasmic reticulum stress-induced eIF2 alpha dephosphorylation
-0.00788472	3	20	GO:1903910	negative regulation of receptor clustering
-0.00788472	1	96	GO:1903901	negative regulation of viral life cycle
-0.00788472	20	7	GO:1903900	regulation of viral life cycle
-0.00788472	2	84	GO:1903897	regulation of PERK-mediated unfolded protein response
-0.00788472	2	84	GO:1903891	regulation of ATF6-mediated unfolded protein response
-0.00788472	6	1	GO:1903850	regulation of cristae formation
-0.00788472	3	7	GO:1903841	cellular response to arsenite(3-)
-0.00788472	2	387	GO:1903839	positive regulation of mRNA 3'-UTR binding
-0.00788472	13	267	GO:1903824	negative regulation of telomere single strand break repair
-0.00788472	13	8	GO:1903806	L-isoleucine import across plasma membrane
-0.00788472	6	131	GO:1903798	regulation of miRNA maturation
-0.00788472	13	10	GO:1903786	regulation of glutathione biosynthetic process
-0.00788472	1000	9	GO:1903780	negative regulation of cardiac conduction
-0.00788472	4	110	GO:1903778	protein localization to vacuolar membrane
-0.00788472	13	6	GO:1903775	regulation of DNA double-strand break processing
-0.00788472	2	57	GO:1903772	regulation of viral budding via host ESCRT complex
-0.00788472	13	267	GO:1903770	negative regulation of beta-galactosidase activity
-0.00788472	6	131	GO:1903764	regulation of potassium ion export across plasma membrane
-0.00788472	2	403	GO:1903755	positive regulation of SUMO transferase activity
-0.00788472	13	37	GO:1903743	negative regulation of anterograde synaptic vesicle transport
-0.00788472	17	41	GO:1903720	negative regulation of I-kappaB phosphorylation
-0.00788472	3	1	GO:1903716	guanine transmembrane transport
-0.00788472	2	2	GO:1903713	asparagine transmembrane transport
-0.00788472	13	30	GO:1903697	negative regulation of microvillus assembly
-0.00788472	6	310	GO:1903676	positive regulation of cap-dependent translational initiation
-0.00788472	17	3	GO:1903661	positive regulation of complement-dependent cytotoxicity
-0.00788472	1	32	GO:1903638	positive regulation of protein insertion into mitochondrial outer membrane
-0.00788472	1	3	GO:1903634	negative regulation of leucine-tRNA ligase activity
-0.00788472	1	3	GO:1903629	positive regulation of dUTP diphosphatase activity
-0.00788472	1	3	GO:1903625	negative regulation of DNA catabolic process
-0.00788472	1	3	GO:1903611	negative regulation of calcium-dependent ATPase activity
-0.00788472	18	29	GO:1903596	regulation of gap junction assembly
-0.00788472	3	234	GO:1903586	positive regulation of histone deubiquitination
-0.00788472	1000	16	GO:1903580	positive regulation of ATP metabolic process
-0.00788472	19	54	GO:1903572	positive regulation of protein kinase D signaling
-0.00788472	5	7	GO:1903569	positive regulation of protein localization to ciliary membrane
-0.00788472	8	2	GO:1903564	regulation of protein localization to cilium
-0.00788472	17	32	GO:1903556	negative regulation of tumor necrosis factor superfamily cytokine production
-0.00788472	13	83	GO:1903547	regulation of growth hormone activity
-0.00788472	19	28	GO:1903523	negative regulation of blood circulation
-0.00788472	20	21	GO:1903496	response to 11-deoxycorticosterone
-0.00788472	2	2	GO:1903495	cellular response to dehydroepiandrosterone
-0.00788472	20	21	GO:1903494	response to dehydroepiandrosterone
-0.00788472	19	6	GO:1903487	regulation of lactation
-0.00788472	13	131	GO:1903464	negative regulation of mitotic cell cycle DNA replication
-0.00788472	4	10	GO:0006186	dGDP phosphorylation
-0.00788472	1	12	GO:0006185	dGDP biosynthetic process
-0.00788472	3	8	GO:1903394	protein localization to kinetochore involved in kinetochore assembly
-0.00788472	1	7	GO:1903352	L-ornithine transmembrane transport
-0.00788472	19	3	GO:1903343	positive regulation of meiotic DNA double-strand break formation
-0.00788472	1	34	GO:1903317	regulation of protein maturation
-0.00788472	3	7	GO:1903294	regulation of glutamate secretion, neurotransmission
-0.00788472	6	131	GO:1903286	regulation of potassium ion import
-0.00788472	1000	11	GO:1903259	exon-exon junction complex disassembly
-0.00788472	2	28	GO:1903249	negative regulation of citrulline biosynthetic process
-0.00788472	6	9	GO:1903242	regulation of cardiac muscle hypertrophy in response to stress
-0.00788472	1	2	GO:0000706	meiotic DNA double-strand break processing
-0.00788472	4	10	GO:0006174	dADP phosphorylation
-0.00788472	1000	25	GO:1903205	regulation of hydrogen peroxide-induced cell death
-0.00788472	13	17	GO:0006173	dADP biosynthetic process
-0.00788472	1	4	GO:1903147	negative regulation of autophagy of mitochondrion
-0.00788472	17	40	GO:1903096	protein localization to meiotic spindle midzone
-0.00788472	16	41	GO:1903093	regulation of protein K48-linked deubiquitination
-0.00788472	13	30	GO:1903069	regulation of ER-associated ubiquitin-dependent protein catabolic process
-0.00788472	1	55	GO:1903060	negative regulation of protein lipidation
-0.00788472	6	16	GO:1903054	negative regulation of extracellular matrix organization
-0.00788472	1000	1	GO:1903017	positive regulation of exo-alpha-sialidase activity
-0.00788472	1	3	GO:1903011	negative regulation of bone development
-0.00788472	13	138	GO:1902998	positive regulation of neurofibrillary tangle assembly
-0.00788472	8	23	GO:1902997	negative regulation of neurofibrillary tangle assembly
-0.00788472	1000	2	GO:1902979	mitotic DNA replication termination
-0.00788472	2	67	GO:1902977	mitotic DNA replication preinitiation complex assembly
-0.00788472	8	23	GO:1902955	positive regulation of early endosome to recycling endosome transport
-0.00788472	2	18	GO:1902954	regulation of early endosome to recycling endosome transport
-0.00788472	16	79	GO:1902946	protein localization to early endosome
-0.00788472	13	1	GO:1902939	negative regulation of intracellular calcium activated chloride channel activity
-0.00788472	13	4	GO:1902914	regulation of protein polyubiquitination
-0.00788472	2	682	GO:1902904	negative regulation of supramolecular fiber organization
-0.00788472	2	79	GO:1902888	protein localization to astral microtubule
-0.00788472	1	18	GO:0006152	purine nucleoside catabolic process
-0.00788472	2	13	GO:1902883	negative regulation of response to oxidative stress
-0.00788472	13	2	GO:1902866	regulation of retina development in camera-type eye
-0.00788472	13	138	GO:1902847	regulation of neuronal signal transduction
-0.00788472	23	1	GO:1902838	regulation of nuclear migration along microtubule
-0.00788472	4	111	GO:1902824	positive regulation of late endosome to lysosome transport
-0.00788472	13	1	GO:1902811	positive regulation of skeletal muscle fiber differentiation
-0.00788472	1	4	GO:1902809	regulation of skeletal muscle fiber differentiation
-0.00788472	8	23	GO:1902771	positive regulation of choline O-acetyltransferase activity
-0.00788472	17	18	GO:1902750	negative regulation of cell cycle G2/M phase transition
-0.00788472	20	1	GO:1902730	positive regulation of proteoglycan biosynthetic process
-0.00788472	13	43	GO:1902691	respiratory basal cell differentiation
-0.00788472	13	37	GO:1902684	negative regulation of receptor localization to synapse
-0.00788472	13	11	GO:1902683	regulation of receptor localization to synapse
-0.00788472	13	26	GO:1902630	regulation of membrane hyperpolarization
-0.00788472	1	242	GO:1902626	assembly of large subunit precursor of preribosome
-0.00788472	16	8	GO:1902613	negative regulation of anti-Mullerian hormone signaling pathway
-0.00788472	3	34	GO:1902605	heterotrimeric G-protein complex assembly
-0.00788472	20	2	GO:1902569	negative regulation of activation of Janus kinase activity
-0.00788472	20	2	GO:1902567	negative regulation of eosinophil activation
-0.00788472	2	43	GO:1902553	positive regulation of catalase activity
-0.00788472	1	480	GO:1902546	positive regulation of DNA N-glycosylase activity
-0.00788472	13	41	GO:1902544	regulation of DNA N-glycosylase activity
-0.00788472	2	80	GO:1902525	regulation of protein monoubiquitination
-0.00788472	18	15	GO:1902491	negative regulation of sperm capacitation
-0.00788472	6	3	GO:1902490	regulation of sperm capacitation
-0.00788472	20	22	GO:1902483	cytotoxic T cell pyroptotic process
-0.00788472	17	10	GO:1902480	protein localization to mitotic spindle
-0.00788472	2	131	GO:1902473	regulation of protein localization to synapse
-0.00788472	1000	1	GO:1902465	negative regulation of histone H3-K27 trimethylation
-0.00788472	13	153	GO:1902443	negative regulation of ripoptosome assembly involved in necroptotic process
-0.00788472	2	56	GO:1902440	protein localization to mitotic spindle pole body
-0.00788472	3	450	GO:1902437	positive regulation of male mating behavior
-0.00788472	13	97	GO:1902415	regulation of mRNA binding
-0.00788472	2	15	GO:1902410	mitotic cytokinetic process
-0.00788472	1000	409	GO:1902380	positive regulation of endoribonuclease activity
-0.00788472	16	79	GO:1902378	VEGF-activated neuropilin signaling pathway involved in axon guidance
-0.00788472	2	2	GO:1902369	negative regulation of RNA catabolic process
-0.00788472	13	45	GO:1902350	cellular response to chloroquine
-0.00788472	1000	5	GO:1902349	response to chloroquine
-0.00788472	2	5	GO:1902311	regulation of copper ion transmembrane transport
-0.00788472	20	60	GO:1902310	positive regulation of peptidyl-serine dephosphorylation
-0.00788472	13	49	GO:1902239	negative regulation of intrinsic apoptotic signaling pathway in response to osmotic stress by p53 class mediator
-0.00788472	17	37	GO:1902233	negative regulation of positive thymic T cell selection
-0.00788472	18	26	GO:1902228	positive regulation of macrophage colony-stimulating factor signaling pathway
-0.00788472	20	68	GO:1902220	positive regulation of intrinsic apoptotic signaling pathway in response to osmotic stress
-0.00788472	3	178	GO:1902217	erythrocyte apoptotic process
-0.00788472	17	37	GO:1902215	negative regulation of interleukin-4-mediated signaling pathway
-0.00788472	17	37	GO:1902206	negative regulation of interleukin-2-mediated signaling pathway
-0.00788472	13	3	GO:1902204	positive regulation of hepatocyte growth factor receptor signaling pathway
-0.00788472	13	7	GO:1902203	negative regulation of hepatocyte growth factor receptor signaling pathway
-0.00788472	20	10	GO:1902173	negative regulation of keratinocyte apoptotic process
-0.00788472	13	119	GO:1902170	cellular response to reactive nitrogen species
-0.00788472	2	93	GO:1902162	regulation of DNA damage response, signal transduction by p53 class mediator resulting in transcription of p21 class mediator
-0.00788472	5	59	GO:1902117	positive regulation of organelle assembly
-0.00788472	8	4	GO:1902073	positive regulation of hypoxia-inducible factor-1alpha signaling pathway
-0.00788472	1000	10	GO:1902068	regulation of sphingolipid mediated signaling pathway
-0.00788472	6	28	GO:1902010	negative regulation of translation in response to endoplasmic reticulum stress
-0.00788472	14	4	GO:1901994	negative regulation of meiotic cell cycle phase transition
-0.00788472	19	31	GO:1901989	positive regulation of cell cycle phase transition
-0.00788472	13	10	GO:1901988	negative regulation of cell cycle phase transition
-0.00788472	13	23	GO:1901978	positive regulation of cell cycle checkpoint
-0.00788472	1000	7	GO:1901881	positive regulation of protein depolymerization
-0.00788472	13	63	GO:1901875	positive regulation of post-translational protein modification
-0.00788472	13	97	GO:1901863	positive regulation of muscle tissue development
-0.00788472	13	97	GO:1901860	positive regulation of mitochondrial DNA metabolic process
-0.00788472	1000	9	GO:1901845	negative regulation of cell communication by electrical coupling involved in cardiac conduction
-0.00788472	5	673	GO:1901836	regulation of transcription of nucleolar large rRNA by RNA polymerase I
-0.00788472	19	58	GO:1901835	positive regulation of deadenylation-independent decapping of nuclear-transcribed mRNA
-0.00788472	1000	1	GO:1901805	beta-glucoside catabolic process
-0.00788472	18	7	GO:1901787	benzoyl-CoA metabolic process
-0.00788472	13	9	GO:1901751	leukotriene A4 metabolic process
-0.00788472	6	75	GO:1901725	regulation of histone deacetylase activity
-0.00788472	6	90	GO:1901724	positive regulation of cell proliferation involved in kidney development
-0.00788472	1	4	GO:1901696	cannabinoid biosynthetic process
-0.00788472	17	9	GO:1901676	positive regulation of histone H3-K27 acetylation
-0.00788472	13	48	GO:1901655	cellular response to ketone
-0.00788472	13	1	GO:1901624	negative regulation of lymphocyte chemotaxis
-0.00788472	1	5	GO:1901605	alpha-amino acid metabolic process
-0.00788472	13	25	GO:1901594	response to capsazepine
-0.00788472	1	51	GO:1901585	regulation of acid-sensing ion channel activity
-0.00788472	1000	4	GO:1901565	organonitrogen compound catabolic process
-0.00788472	6	309	GO:1901563	response to camptothecin
-0.00788472	13	10	GO:1901494	regulation of cysteine metabolic process
-0.00788472	20	68	GO:1901423	response to benzene
-0.00788472	2	8	GO:1901407	regulation of phosphorylation of RNA polymerase II C-terminal domain
-0.00788472	6	38	GO:1901394	positive regulation of transforming growth factor beta1 activation
-0.00788472	1	995	GO:1901389	negative regulation of transforming growth factor beta activation
-0.00788472	18	2	GO:1901374	acetate ester transport
-0.00788472	13	5	GO:1901346	negative regulation of vasculature development involved in avascular cornea development in camera-type eye
-0.00788472	2	219	GO:1901340	negative regulation of store-operated calcium channel activity
-0.00788472	17	140	GO:1901329	regulation of odontoblast differentiation
-0.00788472	1000	7	GO:1901310	positive regulation of sterol regulatory element binding protein cleavage
-0.00788472	13	1	GO:1901307	positive regulation of spermidine biosynthetic process
-0.00788472	3	23	GO:1901303	negative regulation of cargo loading into COPII-coated vesicle
-0.00788472	13	40	GO:1901301	regulation of cargo loading into COPII-coated vesicle
-0.00788472	8	15	GO:1901296	negative regulation of canonical Wnt signaling pathway involved in cardiac muscle cell fate commitment
-0.00788472	8	43	GO:1901293	nucleoside phosphate biosynthetic process
-0.00788472	2	2	GO:1901264	carbohydrate derivative transport
-0.00788472	6	26	GO:1901258	positive regulation of macrophage colony-stimulating factor production
-0.00788472	13	31	GO:1901233	negative regulation of convergent extension involved in axis elongation
-0.00788472	13	31	GO:1901231	positive regulation of non-canonical Wnt signaling pathway via JNK cascade
-0.00788472	1	319	GO:1901194	negative regulation of formation of translation preinitiation complex
-0.00788472	21	28	GO:1901170	naphthalene catabolic process
-0.00788472	16	27	GO:1901148	gene expression involved in extracellular matrix organization
-0.00788472	6	36	GO:1901145	mesenchymal cell apoptotic process involved in nephron morphogenesis
-0.00788472	19	7	GO:1901074	regulation of engulfment of apoptotic cell
-0.00788472	2	231	GO:0000481	maturation of 5S rRNA
-0.00788472	17	3	GO:1901036	positive regulation of L-glutamine import across plasma membrane
-0.00788472	4	14	GO:1901027	dextrin catabolic process
-0.00788472	1000	8	GO:1901003	negative regulation of fermentation
-0.00788472	2	9	GO:0006049	UDP-N-acetylglucosamine catabolic process
-0.00788472	5	54	GO:1900753	doxorubicin transport
-0.00788472	13	27	GO:1900737	negative regulation of phospholipase C-activating G protein-coupled receptor signaling pathway
-0.00788472	1	27	GO:1900535	palmitic acid biosynthetic process
-0.00788472	13	11	GO:1900477	negative regulation of G1/S transition of mitotic cell cycle by negative regulation of transcription from RNA polymerase II promoter
-0.00788472	18	48	GO:1900450	negative regulation of glutamate receptor signaling pathway
-0.00788472	2	87	GO:1900370	positive regulation of post-transcriptional gene silencing by RNA
-0.00788472	1000	8	GO:1900280	negative regulation of CD4-positive, alpha-beta T cell costimulation
-0.00788472	13	27	GO:1900276	regulation of proteinase activated receptor activity
-0.00788472	13	14	GO:1900155	negative regulation of bone trabecula formation
-0.00788472	20	33	GO:1900143	positive regulation of oligodendrocyte apoptotic process
-0.00788472	13	9	GO:1900142	negative regulation of oligodendrocyte apoptotic process
-0.00788472	13	6	GO:1900139	negative regulation of arachidonic acid secretion
-0.00788472	1	4	GO:0006030	chitin metabolic process
-0.00788472	13	59	GO:1900134	negative regulation of renin secretion into blood stream
-0.00788472	1000	2	GO:1900111	positive regulation of histone H3-K9 dimethylation
-0.00788472	1000	209	GO:1900102	negative regulation of endoplasmic reticulum unfolded protein response
-0.00788472	2	28	GO:1900082	negative regulation of arginine catabolic process
-0.00788472	13	11	GO:1900054	positive regulation of retinoic acid biosynthetic process
-0.00788472	6	17	GO:1900046	regulation of hemostasis
-0.00788472	13	4	GO:1900039	positive regulation of cellular response to hypoxia
-0.00788472	13	5	GO:1900036	positive regulation of cellular response to heat
-0.00788472	20	40	GO:1900035	negative regulation of cellular response to heat
-0.00788472	1	691	GO:1900022	regulation of D-erythro-sphingosine kinase activity
-0.00788472	6	5	GO:1900011	negative regulation of corticotropin-releasing hormone receptor activity
-0.00788472	20	18	GO:0150145	positive regulation of CD80 production
-0.00788472	20	18	GO:0150142	positive regulation of CD86 production
-0.00788472	1	35	GO:0150115	cell-substrate junction organization
-0.00788472	1000	45	GO:0150107	positive regulation of protein localization to cell-cell junction
-0.00788472	13	3	GO:0150106	regulation of protein localization to cell-cell junction
-0.00788472	6	238	GO:0150103	reactive gliosis
-0.00788472	2	446	GO:0150101	regulation of microtubule anchoring at centrosome
-0.00788472	14	139	GO:0150098	glial cell-neuron signaling
-0.00788472	17	9	GO:0150072	positive regulation of arginase activity
-0.00788472	13	13	GO:0150044	regulation of postsynaptic dense core vesicle exocytosis
-0.00788472	13	13	GO:0150035	regulation of trans-synaptic signaling by BDNF, modulating synaptic transmission
-0.00788472	4	65	GO:0150033	negative regulation of protein localization to lysosome
-0.00788472	13	17	GO:0150032	positive regulation of protein localization to lysosome
-0.00788472	13	21	GO:0150019	basal dendrite morphogenesis
-0.00788472	16	79	GO:0150018	basal dendrite development
-0.00788472	13	1	GO:0150013	negative regulation of neuron projection arborization
-0.00788472	13	10	GO:0140924	L-kynurenine transmembrane transport
-0.00788472	3	5	GO:0140882	zinc export across plasma membrane
-0.00788472	13	5	GO:0140865	interleukin-22-mediated signaling pathway
-0.00788472	20	22	GO:0140739	NLRP6 inflammasome complex assembly
-0.00788472	2	3	GO:0140569	extraction of mislocalized protein from ER membrane
-0.00788472	13	13	GO:0140543	positive regulation of piRNA transcription
-0.00788472	6	19	GO:0140454	protein aggregate center assembly
-0.00788472	4	3	GO:0140438	protein stearoylation
-0.00788472	1	6	GO:0005998	xylulose catabolic process
-0.00788472	6	6	GO:0140253	cell-cell fusion
-0.00788472	2	317	GO:0140236	translation at presynapse
-0.00788472	13	2	GO:0140231	anterograde axonal transport of neurotransmitter receptor complex
-0.00788472	6	14	GO:0140214	positive regulation of long-chain fatty acid import into cell
-0.00788472	13	1	GO:0140207	tripeptide import across plasma membrane
-0.00788472	13	53	GO:0140131	positive regulation of lymphocyte chemotaxis
-0.00852613	1	505	GO:0006261	DNA-templated DNA replication
-0.00937934	1	44	GO:0003333	amino acid transmembrane transport
-0.00937934	2	315	GO:0061158	3'-UTR-mediated mRNA destabilization
-0.00937934	2	106	GO:0043647	inositol phosphate metabolic process
-0.00937934	2	202	GO:0035329	hippo signaling
-0.00937934	2	370	GO:0032717	negative regulation of interleukin-8 production
-0.00937934	2	68	GO:0031468	nuclear membrane reassembly
-0.00937934	1	599	GO:0010498	proteasomal protein catabolic process
-0.00937934	1	589	GO:0006473	protein acetylation
-0.00937934	2	392	GO:1904355	positive regulation of telomere capping
-0.0100173	1	863	GO:0045739	positive regulation of DNA repair
-0.0100173	1	181	GO:0009306	protein secretion
-0.0100173	2	1196	GO:0007080	mitotic metaphase plate congression
-0.010229	13	63	GO:0106072	negative regulation of adenylate cyclase-activating G protein-coupled receptor signaling pathway
-0.010229	2	98	GO:0099003	vesicle-mediated transport in synapse
-0.010229	6	29	GO:0097647	amylin receptor signaling pathway
-0.010229	2	51	GO:0097116	gephyrin clustering involved in postsynaptic density assembly
-0.010229	2	86	GO:0090156	cellular sphingolipid homeostasis
-0.010229	6	61	GO:0072178	nephric duct morphogenesis
-0.010229	2	620	GO:0071896	protein localization to adherens junction
-0.010229	17	152	GO:0071677	positive regulation of mononuclear cell migration
-0.010229	1	41	GO:0071650	negative regulation of chemokine (C-C motif) ligand 5 production
-0.010229	6	70	GO:0071638	negative regulation of monocyte chemotactic protein-1 production
-0.010229	3	63	GO:0071504	cellular response to heparin
-0.010229	6	25	GO:0071502	cellular response to temperature stimulus
-0.010229	2	61	GO:0071474	cellular hyperosmotic response
-0.010229	13	133	GO:0071376	cellular response to corticotropin-releasing hormone stimulus
-0.010229	3	55	GO:0071219	cellular response to molecule of bacterial origin
-0.010229	2	153	GO:0070424	regulation of nucleotide-binding oligomerization domain containing signaling pathway
-0.010229	6	123	GO:0070232	regulation of T cell apoptotic process
-0.010229	4	116	GO:0061951	establishment of protein localization to plasma membrane
-0.010229	13	54	GO:0060754	positive regulation of mast cell chemotaxis
-0.010229	13	72	GO:0060536	cartilage morphogenesis
-0.010229	13	211	GO:0060335	positive regulation of type II interferon-mediated signaling pathway
-0.010229	3	19	GO:0060304	regulation of phosphatidylinositol dephosphorylation
-0.010229	13	38	GO:0002860	positive regulation of natural killer cell mediated cytotoxicity directed against tumor cell target
-0.010229	1	84	GO:0002829	negative regulation of type 2 immune response
-0.010229	6	31	GO:0052696	flavonoid glucuronidation
-0.010229	13	31	GO:0051867	general adaptation syndrome, behavioral process
-0.010229	13	293	GO:0002774	Fc receptor mediated inhibitory signaling pathway
-0.010229	6	33	GO:0051552	flavone metabolic process
-0.010229	6	115	GO:0048386	positive regulation of retinoic acid receptor signaling pathway
-0.010229	4	149	GO:0048102	autophagic cell death
-0.010229	4	57	GO:0045578	negative regulation of B cell differentiation
-0.010229	3	55	GO:0044546	NLRP3 inflammasome complex assembly
-0.010229	3	132	GO:0036324	vascular endothelial growth factor receptor-2 signaling pathway
-0.010229	2	17	GO:0036149	phosphatidylinositol acyl-chain remodeling
-0.010229	13	186	GO:0002248	connective tissue replacement involved in inflammatory response wound healing
-0.010229	2	599	GO:0035617	stress granule disassembly
-0.010229	2	83	GO:0035523	protein K29-linked deubiquitination
-0.010229	13	52	GO:0034773	histone H4-K20 trimethylation
-0.010229	3	415	GO:0034720	histone H3-K4 demethylation
-0.010229	4	91	GO:0034141	positive regulation of toll-like receptor 3 signaling pathway
-0.010229	2	86	GO:0033522	histone H2A ubiquitination
-0.010229	6	90	GO:0033278	cell proliferation in midbrain
-0.010229	6	61	GO:0032730	positive regulation of interleukin-1 alpha production
-0.010229	1	49	GO:0032229	negative regulation of synaptic transmission, GABAergic
-0.010229	6	45	GO:0031087	deadenylation-independent decapping of nuclear-transcribed mRNA
-0.010229	2	387	GO:0031056	regulation of histone modification
-0.010229	2	142	GO:0030859	polarized epithelial cell differentiation
-0.010229	2	207	GO:0030263	apoptotic chromosome condensation
-0.010229	1	82	GO:0030091	protein repair
-0.010229	1	58	GO:0001919	regulation of receptor recycling
-0.010229	6	79	GO:0021828	gonadotrophin-releasing hormone neuronal migration to the hypothalamus
-0.010229	1	26	GO:0019509	L-methionine salvage from methylthioadenosine
-0.010229	2	119	GO:0001832	blastocyst growth
-0.010229	2	117	GO:0016556	mRNA modification
-0.010229	1	4	GO:0015840	urea transport
-0.010229	8	19	GO:0010706	ganglioside biosynthetic process via lactosylceramide
-0.010229	2	343	GO:0010606	positive regulation of cytoplasmic mRNA processing body assembly
-0.010229	1	53	GO:0009812	flavonoid metabolic process
-0.010229	1	26	GO:0009266	response to temperature stimulus
-0.010229	1	39	GO:0009117	nucleotide metabolic process
-0.010229	1	354	GO:0007000	nucleolus organization
-0.010229	1	130	GO:0006710	androgen catabolic process
-0.010229	2	21	GO:0006685	sphingomyelin catabolic process
-0.010229	1	95	GO:0006596	polyamine biosynthetic process
-0.010229	2	83	GO:0000738	DNA catabolic process, exonucleolytic
-0.010229	1	5	GO:0006477	protein sulfation
-0.010229	2	105	GO:2001137	positive regulation of endocytic recycling
-0.010229	6	70	GO:2001044	regulation of integrin-mediated signaling pathway
-0.010229	2	379	GO:2000653	regulation of genetic imprinting
-0.010229	6	31	GO:2000405	negative regulation of T cell migration
-0.010229	4	570	GO:2000373	positive regulation of DNA topoisomerase (ATP-hydrolyzing) activity
-0.010229	4	143	GO:2000058	regulation of ubiquitin-dependent protein catabolic process
-0.010229	6	108	GO:1990264	peptidyl-tyrosine dephosphorylation involved in inactivation of protein kinase activity
-0.010229	2	113	GO:1905949	negative regulation of calcium ion import across plasma membrane
-0.010229	1	453	GO:1905477	positive regulation of protein localization to membrane
-0.010229	1	15	GO:1904184	positive regulation of pyruvate dehydrogenase activity
-0.010229	2	50	GO:1903934	positive regulation of DNA primase activity
-0.010229	2	84	GO:1903895	negative regulation of IRE1-mediated unfolded protein response
-0.010229	1	43	GO:1902624	positive regulation of neutrophil migration
-0.010229	2	456	GO:1902527	positive regulation of protein monoubiquitination
-0.010229	1	367	GO:1902164	positive regulation of DNA damage response, signal transduction by p53 class mediator resulting in transcription of p21 class mediator
-0.010229	4	212	GO:1901097	negative regulation of autophagosome maturation
-0.010229	1	10	GO:0006032	chitin catabolic process
-0.0117198	2	93	GO:0071108	protein K48-linked deubiquitination
-0.0117198	2	370	GO:0048025	negative regulation of mRNA splicing, via spliceosome
-0.0117198	1	960	GO:0042026	protein refolding
-0.0117198	1	406	GO:0001824	blastocyst development
-0.0125734	5	379	GO:0090309	positive regulation of DNA methylation-dependent heterochromatin formation
-0.0125734	1	133	GO:0072678	T cell migration
-0.0125734	4	634	GO:0070537	histone H2A K63-linked deubiquitination
-0.0125734	2	59	GO:0070493	thrombin-activated receptor signaling pathway
-0.0125734	2	46	GO:0061640	cytoskeleton-dependent cytokinesis
-0.0125734	2	1108	GO:0060670	branching involved in labyrinthine layer morphogenesis
-0.0125734	2	181	GO:0051983	regulation of chromosome segregation
-0.0125734	1	82	GO:0051775	response to redox state
-0.0125734	1	691	GO:0044829	positive regulation by host of viral genome replication
-0.0125734	1	35	GO:0044598	doxorubicin metabolic process
-0.0125734	19	33	GO:0044419	biological process involved in interspecies interaction between organisms
-0.0125734	2	48	GO:0043031	negative regulation of macrophage activation
-0.0125734	2	74	GO:0042276	error-prone translesion synthesis
-0.0125734	1	27	GO:0036444	calcium import into the mitochondrion
-0.0125734	2	22	GO:0036148	phosphatidylglycerol acyl-chain remodeling
-0.0125734	6	91	GO:0035860	glial cell-derived neurotrophic factor receptor signaling pathway
-0.0125734	6	46	GO:0035590	purinergic nucleotide receptor signaling pathway
-0.0125734	2	173	GO:0033523	histone H2B ubiquitination
-0.0125734	3	93	GO:0032486	Rap protein signal transduction
-0.0125734	1	157	GO:0019371	cyclooxygenase pathway
-0.0125734	2	168	GO:0018095	protein polyglutamylation
-0.0125734	2	130	GO:0018026	peptidyl-lysine monomethylation
-0.0125734	1	129	GO:0009142	nucleoside triphosphate biosynthetic process
-0.0125734	2	93	GO:0006896	Golgi to vacuole transport
-0.0125734	2	74	GO:0006621	protein retention in ER lumen
-0.0125734	2	178	GO:2000171	negative regulation of dendrite development
-0.0125734	2	61	GO:1904903	ESCRT III complex disassembly
-0.0125734	2	344	GO:1904357	negative regulation of telomere maintenance via telomere lengthening
-0.0125734	1	129	GO:0006228	UTP biosynthetic process
-0.0125734	2	243	GO:1902570	protein localization to nucleolus
-0.014706	1	829	GO:0006413	translational initiation
-0.0149181	2	209	GO:0061099	negative regulation of protein tyrosine kinase activity
-0.0149181	13	79	GO:0050930	induction of positive chemotaxis
-0.0149181	1	189	GO:0050848	regulation of calcium-mediated signaling
-0.0149181	2	104	GO:0036465	synaptic vesicle recycling
-0.0149181	1	369	GO:0031167	rRNA methylation
-0.0149181	1	83	GO:0030277	maintenance of gastrointestinal epithelium
-0.0149181	1	194	GO:0001829	trophectodermal cell differentiation
-0.0149181	2	20	GO:0018146	keratan sulfate biosynthetic process
-0.0149181	1	94	GO:0015918	sterol transport
-0.0149181	2	262	GO:0010633	negative regulation of epithelial cell migration
-0.0149181	1	317	GO:0006970	response to osmotic stress
-0.0149181	1	68	GO:1904659	glucose transmembrane transport
-0.0149181	1	375	GO:1900264	positive regulation of DNA-directed DNA polymerase activity
-0.0157665	6	14	GO:0140112	extracellular vesicle biogenesis
-0.0157665	21	19	GO:0140105	interleukin-10-mediated signaling pathway
-0.0157665	13	680	GO:0140039	cell-cell adhesion in response to extracellular stimulus
-0.0157665	2	40	GO:0120222	regulation of blastocyst development
-0.0157665	13	10	GO:0120049	snRNA (adenine-N6)-methylation
-0.0157665	4	14	GO:0110155	NAD-cap decapping
-0.0157665	2	78	GO:0110064	lncRNA catabolic process
-0.0157665	4	80	GO:0110061	regulation of angiotensin-activated signaling pathway
-0.0157665	5	673	GO:0106230	protein depropionylation
-0.0157665	13	3	GO:0101023	vascular endothelial cell proliferation
-0.0157665	13	71	GO:0099642	retrograde axonal protein transport
-0.0157665	3	20	GO:0099152	regulation of neurotransmitter receptor transport, endosome to postsynaptic membrane
-0.0157665	4	6	GO:0099044	vesicle tethering to endoplasmic reticulum
-0.0157665	4	78	GO:0099011	neuronal dense core vesicle exocytosis
-0.0157665	13	10	GO:0099004	calmodulin dependent kinase signaling pathway
-0.0157665	2	83	GO:0098969	neurotransmitter receptor transport to postsynaptic membrane
-0.0157665	2	63	GO:0098968	neurotransmitter receptor transport postsynaptic membrane to endosome
-0.0157665	13	323	GO:0098964	anterograde dendritic transport of messenger ribonucleoprotein complex
-0.0157665	13	17	GO:0098921	retrograde trans-synaptic signaling by endocannabinoid
-0.0157665	13	46	GO:0098903	regulation of membrane repolarization during action potential
-0.0157665	13	6	GO:0098814	spontaneous synaptic transmission
-0.0157665	3	63	GO:0097750	endosome membrane tubulation
-0.0157665	17	54	GO:0097533	cellular stress response to acid chemical
-0.0157665	13	121	GO:0097528	execution phase of necroptosis
-0.0157665	2	20	GO:0097466	ubiquitin-dependent glycoprotein ERAD pathway
-0.0157665	13	79	GO:0097374	sensory neuron axon guidance
-0.0157665	2	43	GO:0097359	UDP-glucosylation
-0.0157665	13	536	GO:0003366	cell-matrix adhesion involved in ameboidal cell migration
-0.0157665	4	7	GO:0097309	cap1 mRNA methylation
-0.0157665	17	30	GO:0097214	positive regulation of lysosomal membrane permeability
-0.0157665	6	25	GO:0097211	cellular response to gonadotropin-releasing hormone
-0.0157665	6	39	GO:0097156	fasciculation of motor neuron axon
-0.0157665	13	4	GO:0090675	intermicrovillar adhesion
-0.0157665	13	10	GO:0090663	galanin-activated signaling pathway
-0.0157665	13	20	GO:0090290	positive regulation of osteoclast proliferation
-0.0157665	13	7	GO:0090276	regulation of peptide hormone secretion
-0.0157665	4	14	GO:0090210	regulation of establishment of blood-brain barrier
-0.0157665	13	59	GO:0090169	regulation of spindle assembly
-0.0157665	3	48	GO:0090164	asymmetric Golgi ribbon formation
-0.0157665	2	227	GO:0090045	positive regulation of deacetylase activity
-0.0157665	2	2	GO:0089709	L-histidine transmembrane transport
-0.0157665	2	180	GO:0075506	entry of viral genome into host nucleus through nuclear pore complex via importin
-0.0157665	3	169	GO:0072752	cellular response to rapamycin
-0.0157665	3	442	GO:0072740	cellular response to anisomycin
-0.0157665	17	7	GO:0072718	response to cisplatin
-0.0157665	2	190	GO:0072697	protein localization to cell cortex
-0.0157665	1	25	GO:0072592	oxygen metabolic process
-0.0157665	13	25	GO:0072578	neurotransmitter-gated ion channel clustering
-0.0157665	2	682	GO:0072318	clathrin coat disassembly
-0.0157665	13	3	GO:0072086	specification of loop of Henle identity
-0.0157665	6	12	GO:0072038	mesenchymal stem cell maintenance involved in nephron morphogenesis
-0.0157665	2	80	GO:0071963	establishment or maintenance of cell polarity regulating cell shape
-0.0157665	1	29	GO:0071955	recycling endosome to Golgi transport
-0.0157665	13	278	GO:0071900	regulation of protein serine/threonine kinase activity
-0.0157665	5	197	GO:0071887	leukocyte apoptotic process
-0.0157665	13	24	GO:0071878	negative regulation of adenylate cyclase-activating adrenergic receptor signaling pathway
-0.0157665	3	17	GO:0071846	actin filament debranching
-0.0157665	1	10	GO:0071702	organic substance transport
-0.0157665	6	14	GO:0071676	negative regulation of mononuclear cell migration
-0.0157665	13	112	GO:0000448	cleavage in ITS2 between 5.8S rRNA and LSU-rRNA of tricistronic rRNA transcript (SSU-rRNA, 5.8S rRNA, LSU-rRNA)
-0.0157665	13	27	GO:0003199	endocardial cushion to mesenchymal transition involved in heart valve formation
-0.0157665	13	32	GO:0071461	cellular response to redox state
-0.0157665	6	27	GO:0003195	tricuspid valve formation
-0.0157665	6	6	GO:0071415	cellular response to purine-containing compound
-0.0157665	3	92	GO:0071409	cellular response to cycloheximide
-0.0157665	13	210	GO:0071322	cellular response to carbohydrate stimulus
-0.0157665	13	12	GO:0071307	cellular response to vitamin K
-0.0157665	13	91	GO:0071107	response to parathyroid hormone
-0.0157665	13	147	GO:0071039	nuclear polyadenylation-dependent CUT catabolic process
-0.0157665	13	147	GO:0071037	nuclear polyadenylation-dependent snRNA catabolic process
-0.0157665	13	147	GO:0071036	nuclear polyadenylation-dependent snoRNA catabolic process
-0.0157665	2	78	GO:0071027	nuclear RNA surveillance
-0.0157665	20	46	GO:0070946	neutrophil-mediated killing of gram-positive bacterium
-0.0157665	22	9	GO:0070895	negative regulation of transposon integration
-0.0157665	8	23	GO:0070858	negative regulation of bile acid biosynthetic process
-0.0157665	13	9	GO:0070730	cAMP transport
-0.0157665	6	131	GO:0070664	negative regulation of leukocyte proliferation
-0.0157665	6	18	GO:0070663	regulation of leukocyte proliferation
-0.0157665	3	30	GO:0070646	protein modification by small protein removal
-0.0157665	17	10	GO:0070640	vitamin D3 metabolic process
-0.0157665	2	752	GO:0070562	regulation of vitamin D receptor signaling pathway
-0.0157665	17	97	GO:0070488	neutrophil aggregation
-0.0157665	2	87	GO:0070476	rRNA (guanine-N7)-methylation
-0.0157665	13	132	GO:0070445	regulation of oligodendrocyte progenitor proliferation
-0.0157665	2	123	GO:0070430	positive regulation of nucleotide-binding oligomerization domain containing 1 signaling pathway
-0.0157665	1000	2	GO:0070378	positive regulation of ERK5 cascade
-0.0157665	13	60	GO:0070346	positive regulation of fat cell proliferation
-0.0157665	2	260	GO:0070194	synaptonemal complex disassembly
-0.0157665	1	5	GO:0070189	kynurenine metabolic process
-0.0157665	1	10	GO:0070178	D-serine metabolic process
-0.0157665	1	106	GO:0070124	mitochondrial translational initiation
-0.0157665	2	137	GO:0062029	positive regulation of stress granule assembly
-0.0157665	3	309	GO:0062028	regulation of stress granule assembly
-0.0157665	13	176	GO:0061833	protein localization to tricellular tight junction
-0.0157665	2	115	GO:0061724	lipophagy
-0.0157665	1	673	GO:0061698	protein deglutarylation
-0.0157665	1	7	GO:0003095	pressure natriuresis
-0.0157665	6	72	GO:0061458	reproductive system development
-0.0157665	13	8	GO:0061379	inferior colliculus development
-0.0157665	8	44	GO:0061317	canonical Wnt signaling pathway involved in cardiac muscle cell fate commitment
-0.0157665	4	168	GO:0061302	smooth muscle cell-matrix adhesion
-0.0157665	13	17	GO:0061104	adrenal chromaffin cell differentiation
-0.0157665	13	79	GO:0061102	stomach neuroendocrine cell differentiation
-0.0157665	13	45	GO:0061086	negative regulation of histone H3-K27 methylation
-0.0157665	13	160	GO:0061035	regulation of cartilage development
-0.0157665	2	243	GO:0061015	snRNA import into nucleus
-0.0157665	6	5	GO:0003017	lymph circulation
-0.0157665	2	43	GO:0060940	epithelial to mesenchymal transition involved in cardiac fibroblast development
-0.0157665	5	20	GO:0060903	positive regulation of meiosis I
-0.0157665	4	86	GO:0060819	inactivation of X chromosome by genomic imprinting
-0.0157665	5	47	GO:0060743	epithelial cell maturation involved in prostate gland development
-0.0157665	13	110	GO:0060713	labyrinthine layer morphogenesis
-0.0157665	1	134	GO:0060702	negative regulation of endoribonuclease activity
-0.0157665	2	15	GO:0060629	regulation of homologous chromosome segregation
-0.0157665	14	59	GO:0060474	positive regulation of flagellated sperm motility involved in capacitation
-0.0157665	13	25	GO:0060454	positive regulation of gastric acid secretion
-0.0157665	21	38	GO:0060370	susceptibility to T cell mediated cytotoxicity
-0.0157665	13	7	GO:0002879	positive regulation of acute inflammatory response to non-antigenic stimulus
-0.0157665	2	328	GO:0060338	regulation of type I interferon-mediated signaling pathway
-0.0157665	6	79	GO:0060164	regulation of timing of neuron differentiation
-0.0157665	6	62	GO:0060160	negative regulation of dopamine receptor signaling pathway
-0.0157665	3	115	GO:0060143	positive regulation of syncytium formation by plasma membrane fusion
-0.0157665	13	13	GO:0052746	inositol phosphorylation
-0.0157665	13	97	GO:0052472	modulation by host of symbiont transcription
-0.0157665	5	31	GO:0052403	negative regulation by host of symbiont catalytic activity
-0.0157665	1	19	GO:0051977	lysophospholipid transport
-0.0157665	1	4	GO:0051936	gamma-aminobutyric acid reuptake
-0.0157665	13	72	GO:0002793	positive regulation of peptide secretion
-0.0157665	13	72	GO:0002790	peptide secretion
-0.0157665	6	7	GO:0051701	biological process involved in interaction with host
-0.0157665	1000	9	GO:0051692	cellular oligosaccharide catabolic process
-0.0157665	13	47	GO:0051685	maintenance of ER location
-0.0157665	20	28	GO:0002769	natural killer cell inhibitory signaling pathway
-0.0157665	5	46	GO:0051648	vesicle localization
-0.0157665	2	85	GO:0051640	organelle localization
-0.0157665	13	26	GO:0051606	detection of stimulus
-0.0157665	17	21	GO:0002765	immune response-inhibiting signal transduction
-0.0157665	3	206	GO:0051386	regulation of neurotrophin TRK receptor signaling pathway
-0.0157665	13	181	GO:0051255	spindle midzone assembly
-0.0157665	3	8	GO:0051204	protein insertion into mitochondrial membrane
-0.0157665	6	10	GO:0051094	positive regulation of developmental process
-0.0157665	1	12	GO:0050992	dimethylallyl diphosphate biosynthetic process
-0.0157665	4	62	GO:0050975	sensory perception of touch
-0.0157665	13	22	GO:0002717	positive regulation of natural killer cell mediated immunity
-0.0157665	14	4	GO:0050906	detection of stimulus involved in sensory perception
-0.0157665	18	48	GO:0050902	leukocyte adhesive activation
-0.0157665	13	9	GO:0002695	negative regulation of leukocyte activation
-0.0157665	1000	13	GO:0050817	coagulation
-0.0157665	13	184	GO:0002685	regulation of leukocyte migration
-0.0157665	13	18	GO:0048732	gland development
-0.0157665	20	20	GO:0048731	system development
-0.0157665	2	149	GO:0000350	generation of catalytic spliceosome for second transesterification step
-0.0157665	2	67	GO:0048588	developmental cell growth
-0.0157665	6	69	GO:0048550	negative regulation of pinocytosis
-0.0157665	2	214	GO:0000349	generation of catalytic spliceosome for first transesterification step
-0.0157665	2	752	GO:0048385	regulation of retinoic acid receptor signaling pathway
-0.0157665	20	6	GO:0048252	lauric acid metabolic process
-0.0157665	13	22	GO:0048203	vesicle targeting, trans-Golgi to endosome
-0.0157665	13	63	GO:0048160	primary follicle stage
-0.0157665	13	44	GO:0046959	habituation
-0.0157665	1000	0	GO:0002587	negative regulation of antigen processing and presentation of peptide antigen via MHC class II
-0.0157665	13	17	GO:0046885	regulation of hormone biosynthetic process
-0.0157665	3	36	GO:0046712	GDP catabolic process
-0.0157665	20	86	GO:0046642	negative regulation of alpha-beta T cell proliferation
-0.0157665	13	60	GO:0046619	lens placode formation involved in camera-type eye formation
-0.0157665	3	25	GO:0046219	indolalkylamine biosynthetic process
-0.0157665	13	39	GO:0002528	regulation of vascular permeability involved in acute inflammatory response
-0.0157665	1	222	GO:0045922	negative regulation of fatty acid metabolic process
-0.0157665	17	56	GO:0002507	tolerance induction
-0.0157665	13	86	GO:0045659	negative regulation of neutrophil differentiation
-0.0157665	14	25	GO:0045645	positive regulation of eosinophil differentiation
-0.0157665	17	29	GO:0045601	regulation of endothelial cell differentiation
-0.0157665	13	36	GO:0045586	regulation of gamma-delta T cell differentiation
-0.0157665	2	231	GO:0045585	positive regulation of cytotoxic T cell differentiation
-0.0157665	13	0	GO:0002477	antigen processing and presentation of exogenous peptide antigen via MHC class Ib
-0.0157665	1000	9	GO:0045299	otolith mineralization
-0.0157665	13	0	GO:0002469	myeloid dendritic cell antigen processing and presentation
-0.0157665	3	11	GO:0045204	MAPK export from nucleus
-0.0157665	4	66	GO:0045161	neuronal ion channel clustering
-0.0157665	13	56	GO:0045058	T cell selection
-0.0157665	2	211	GO:0045023	G0 to G1 transition
-0.0157665	2	6	GO:0045016	mitochondrial magnesium ion transmembrane transport
-0.0157665	3	59	GO:0044860	protein localization to plasma membrane raft
-0.0157665	13	54	GO:0044839	cell cycle G2/M phase transition
-0.0157665	13	15	GO:0044827	modulation by host of viral genome replication
-0.0157665	13	53	GO:0044793	negative regulation by host of viral process
-0.0157665	3	44	GO:0044778	meiotic DNA integrity checkpoint signaling
-0.0157665	6	177	GO:0000296	spermine transport
-0.0157665	20	10	GO:0044364	disruption of cells of another organism
-0.0157665	3	12	GO:0044091	membrane biogenesis
-0.0157665	13	37	GO:0043970	histone H3-K9 acetylation
-0.0157665	1	11	GO:0043649	dicarboxylic acid catabolic process
-0.0157665	2	232	GO:0000294	nuclear-transcribed mRNA catabolic process, endonucleolytic cleavage-dependent decay
-0.0157665	6	82	GO:0043618	regulation of transcription from RNA polymerase II promoter in response to stress
-0.0157665	13	40	GO:0002415	immunoglobulin transcytosis in epithelial cells mediated by polymeric immunoglobulin receptor
-0.0157665	13	74	GO:0002408	myeloid dendritic cell chemotaxis
-0.0157665	13	19	GO:0043482	cellular pigment accumulation
-0.0157665	13	8	GO:0043381	negative regulation of memory T cell differentiation
-0.0157665	2	86	GO:0043311	positive regulation of eosinophil degranulation
-0.0157665	6	13	GO:0043207	response to external biotic stimulus
-0.0157665	3	41	GO:0043090	amino acid import
-0.0157665	1	29	GO:0042867	pyruvate catabolic process
-0.0157665	13	278	GO:0042595	behavioral response to starvation
-0.0157665	13	100	GO:0042488	positive regulation of odontogenesis of dentin-containing tooth
-0.0157665	13	17	GO:0042404	thyroid hormone catabolic process
-0.0157665	1	7	GO:0042376	phylloquinone catabolic process
-0.0157665	1	7	GO:0042361	menaquinone catabolic process
-0.0157665	6	8	GO:0042278	purine nucleoside metabolic process
-0.0157665	3	196	GO:0039694	viral RNA genome replication
-0.0157665	13	31	GO:0002312	B cell activation involved in immune response
-0.0157665	13	55	GO:0002305	CD8-positive, gamma-delta intraepithelial T cell differentiation
-0.0157665	16	79	GO:0038190	VEGF-activated neuropilin signaling pathway
-0.0157665	13	18	GO:0038188	cholecystokinin signaling pathway
-0.0157665	13	18	GO:0038178	complement component C5a signaling pathway
-0.0157665	14	36	GO:0038172	interleukin-33-mediated signaling pathway
-0.0157665	2	383	GO:0036496	regulation of translational initiation by eIF2 alpha dephosphorylation
-0.0157665	3	39	GO:0036316	SREBP-SCAP complex retention in endoplasmic reticulum
-0.0157665	13	27	GO:0036304	umbilical cord morphogenesis
-0.0157665	1	4	GO:0000272	polysaccharide catabolic process
-0.0157665	13	59	GO:0036145	dendritic cell homeostasis
-0.0157665	6	68	GO:0036123	histone H3-K9 dimethylation
-0.0157665	1	7	GO:0036101	leukotriene B4 catabolic process
-0.0157665	1	673	GO:0036049	peptidyl-lysine desuccinylation
-0.0157665	1000	13	GO:0036031	recruitment of mRNA capping enzyme to RNA polymerase II holoenzyme complex
-0.0157665	17	30	GO:0036018	cellular response to erythropoietin
-0.0157665	13	100	GO:0035907	dorsal aorta development
-0.0157665	8	68	GO:0035886	vascular associated smooth muscle cell differentiation
-0.0157665	13	19	GO:0035879	plasma membrane lactate transport
-0.0157665	17	97	GO:0035821	modulation of process of another organism
-0.0157665	13	64	GO:0035795	negative regulation of mitochondrial membrane permeability
-0.0157665	20	28	GO:0002228	natural killer cell mediated immunity
-0.0157665	4	336	GO:0035685	helper T cell diapedesis
-0.0157665	13	56	GO:0035683	memory T cell extravasation
-0.0157665	1	61	GO:0035672	oligopeptide transmembrane transport
-0.0157665	1	303	GO:0035606	peptidyl-cysteine S-trans-nitrosylation
-0.0157665	1	9	GO:0035600	tRNA methylthiolation
-0.0157665	14	15	GO:0035526	retrograde transport, plasma membrane to Golgi
-0.0157665	3	77	GO:0035513	oxidative RNA demethylation
-0.0157665	13	278	GO:0035358	regulation of peroxisome proliferator activated receptor signaling pathway
-0.0157665	2	4	GO:0035344	hypoxanthine transport
-0.0157665	2	243	GO:0035281	pre-miRNA export from nucleus
-0.0157665	2	155	GO:0002188	translation reinitiation
-0.0157665	2	18	GO:0035088	establishment or maintenance of apical/basal cell polarity
-0.0157665	6	442	GO:0035026	leading edge cell differentiation
-0.0157665	13	58	GO:0034729	histone H3-K79 methylation
-0.0157665	1	19	GO:0034276	kynurenic acid biosynthetic process
-0.0157665	1	45	GO:0034230	enkephalin processing
-0.0157665	6	6	GO:0002121	inter-male aggressive behavior
-0.0157665	1	68	GO:0034201	response to oleic acid
-0.0157665	6	48	GO:0034199	activation of protein kinase A activity
-0.0157665	13	45	GO:0034163	regulation of toll-like receptor 9 signaling pathway
-0.0157665	19	6	GO:0034125	negative regulation of MyD88-dependent toll-like receptor signaling pathway
-0.0157665	8	16	GO:0034059	response to anoxia
-0.0157665	13	14	GO:0033685	negative regulation of luteinizing hormone secretion
-0.0157665	13	13	GO:0033604	negative regulation of catecholamine secretion
-0.0157665	2	36	GO:0033566	gamma-tubulin complex localization
-0.0157665	2	61	GO:0033326	cerebrospinal fluid secretion
-0.0157665	13	91	GO:0033227	dsRNA transport
-0.0157665	2	113	GO:0033206	meiotic cytokinesis
-0.0157665	6	15	GO:0033043	regulation of organelle organization
-0.0157665	2	31	GO:0032970	regulation of actin filament-based process
-0.0157665	20	41	GO:0032945	negative regulation of mononuclear cell proliferation
-0.0157665	6	38	GO:0032902	nerve growth factor production
-0.0157665	17	9	GO:0032877	positive regulation of DNA endoreduplication
-0.0157665	6	7	GO:0032827	negative regulation of natural killer cell differentiation involved in immune response
-0.0157665	6	215	GO:0032804	negative regulation of low-density lipoprotein particle receptor catabolic process
-0.0157665	1	4	GO:0032775	DNA methylation on adenine
-0.0157665	21	23	GO:0032759	positive regulation of TRAIL production
-0.0157665	13	56	GO:0002035	brain renin-angiotensin system
-0.0157665	14	48	GO:0032690	negative regulation of interleukin-1 alpha production
-0.0157665	6	28	GO:0032674	regulation of interleukin-5 production
-0.0157665	13	37	GO:0002029	desensitization of G protein-coupled receptor signaling pathway
-0.0157665	6	18	GO:0032485	regulation of Ral protein signal transduction
-0.0157665	6	10	GO:0032484	Ral protein signal transduction
-0.0157665	5	24	GO:0000003	reproduction
-0.0157665	13	14	GO:0032401	establishment of melanosome localization
-0.0157665	2	14	GO:0032365	intracellular lipid transport
-0.0157665	2	891	GO:0032298	positive regulation of DNA-templated DNA replication initiation
-0.0157665	13	344	GO:0032214	negative regulation of telomere maintenance via semi-conservative replication
-0.0157665	13	5	GO:0031989	bombesin receptor signaling pathway
-0.0157665	13	50	GO:0031635	adenylate cyclase-inhibiting opioid receptor signaling pathway
-0.0157665	13	38	GO:0031550	positive regulation of brain-derived neurotrophic factor receptor signaling pathway
-0.0157665	1	7	GO:0031460	glycine betaine transport
-0.0157665	1	6	GO:0031408	oxylipin biosynthetic process
-0.0157665	3	396	GO:0031281	positive regulation of cyclase activity
-0.0157665	1	152	GO:0031247	actin rod assembly
-0.0157665	2	96	GO:0031144	proteasome localization
-0.0157665	2	80	GO:0031111	negative regulation of microtubule polymerization or depolymerization
-0.0157665	13	58	GO:0031086	nuclear-transcribed mRNA catabolic process, deadenylation-independent decay
-0.0157665	2	167	GO:0031058	positive regulation of histone modification
-0.0157665	2	61	GO:0030950	establishment or maintenance of actin cytoskeleton polarity
-0.0157665	6	1	GO:0030719	P granule organization
-0.0157665	2	291	GO:0030592	DNA ADP-ribosylation
-0.0157665	2	43	GO:0030328	prenylcysteine catabolic process
-0.0157665	3	25	GO:0030187	melatonin biosynthetic process
-0.0157665	2	30	GO:0030029	actin filament-based process
-0.0157665	13	36	GO:0023051	regulation of signaling
-0.0157665	13	160	GO:0022037	metencephalon development
-0.0157665	19	121	GO:0001914	regulation of T cell mediated cytotoxicity
-0.0157665	13	19	GO:0021893	cerebral cortex GABAergic interneuron fate commitment
-0.0157665	13	131	GO:0021859	pyramidal neuron differentiation
-0.0157665	13	32	GO:0021814	cell motility involved in cerebral cortex radial glia guided migration
-0.0157665	13	41	GO:0021722	superior olivary nucleus maturation
-0.0157665	13	79	GO:0021649	vestibulocochlear nerve structural organization
-0.0157665	1	23	GO:0001887	selenium compound metabolic process
-0.0157665	13	86	GO:0019884	antigen processing and presentation of exogenous antigen
-0.0157665	1	15	GO:0019853	L-ascorbic acid biosynthetic process
-0.0157665	4	24	GO:0019677	NAD catabolic process
-0.0157665	1	30	GO:0000098	sulfur amino acid catabolic process
-0.0157665	1	12	GO:0019605	butyrate metabolic process
-0.0157665	1	18	GO:0019427	acetyl-CoA biosynthetic process from acetate
-0.0157665	17	23	GO:0019417	sulfur oxidation
-0.0157665	1	39	GO:0019303	D-ribose catabolic process
-0.0157665	4	2	GO:0019236	response to pheromone
-0.0157665	2	73	GO:0019085	early viral transcription
-0.0157665	7	33	GO:0019075	virus maturation
-0.0157665	2	56	GO:0019060	intracellular transport of viral protein in host cell
-0.0157665	1	12	GO:0018958	phenol-containing compound metabolic process
-0.0157665	1	87	GO:0018364	peptidyl-glutamine methylation
-0.0157665	2	58	GO:0018125	peptidyl-cysteine methylation
-0.0157665	4	3	GO:0018117	protein adenylylation
-0.0157665	13	11	GO:0018094	protein polyglycylation
-0.0157665	13	149	GO:0001827	inner cell mass cell fate commitment
-0.0157665	2	44	GO:0018008	N-terminal peptidyl-glycine N-myristoylation
-0.0157665	19	5	GO:0018003	peptidyl-lysine N6-acetylation
-0.0157665	3	17	GO:0017186	peptidyl-pyroglutamic acid biosynthetic process, using glutaminyl-peptide cyclotransferase
-0.0157665	1	16	GO:0016488	farnesol catabolic process
-0.0157665	2	150	GO:0016482	cytosolic transport
-0.0157665	2	113	GO:0016344	meiotic chromosome movement towards spindle pole
-0.0157665	4	65	GO:0016320	endoplasmic reticulum membrane fusion
-0.0157665	1	34	GO:0016260	selenocysteine biosynthetic process
-0.0157665	13	35	GO:0016198	axon choice point recognition
-0.0157665	6	18	GO:0016077	sno(s)RNA catabolic process
-0.0157665	3	67	GO:0016031	tRNA import into mitochondrion
-0.0157665	1	10	GO:0015858	nucleoside transport
-0.0157665	1	9	GO:0015855	pyrimidine nucleobase transport
-0.0157665	3	9	GO:0015848	spermidine transport
-0.0157665	1	7	GO:0015807	L-amino acid transport
-0.0157665	2	1	GO:0015786	UDP-glucose transmembrane transport
-0.0157665	2	71	GO:0014901	satellite cell activation involved in skeletal muscle regeneration
-0.0157665	3	127	GO:0001773	myeloid dendritic cell activation
-0.0157665	6	3	GO:0014846	esophagus smooth muscle contraction
-0.0157665	13	104	GO:0014737	positive regulation of muscle atrophy
-0.0157665	2	68	GO:0010939	regulation of necrotic cell death
-0.0157665	2	43	GO:0010921	regulation of phosphatase activity
-0.0157665	1	6	GO:0010795	regulation of ubiquinone biosynthetic process
-0.0157665	13	143	GO:0010758	regulation of macrophage chemotaxis
-0.0157665	1	54	GO:0010749	regulation of nitric oxide mediated signal transduction
-0.0157665	6	453	GO:0010730	negative regulation of hydrogen peroxide biosynthetic process
-0.0157665	6	238	GO:0010710	regulation of collagen catabolic process
-0.0157665	13	48	GO:0001704	formation of primary germ layer
-0.0157665	4	15	GO:0010635	regulation of mitochondrial fusion
-0.0157665	2	648	GO:0010265	SCF complex assembly
-0.0157665	1	56	GO:0010124	phenylacetate catabolic process
-0.0157665	4	58	GO:0009890	negative regulation of biosynthetic process
-0.0157665	3	13	GO:0009826	unidimensional cell growth
-0.0157665	3	34	GO:0009648	photoperiodism
-0.0157665	6	309	GO:0009631	cold acclimation
-0.0157665	13	3	GO:0001582	detection of chemical stimulus involved in sensory perception of sweet taste
-0.0157665	1	30	GO:0009440	cyanate catabolic process
-0.0157665	6	6	GO:0001581	detection of chemical stimulus involved in sensory perception of sour taste
-0.0157665	1	108	GO:0009386	translational attenuation
-0.0157665	1	12	GO:0009240	isopentenyl diphosphate biosynthetic process
-0.0157665	8	3	GO:0001572	lactosylceramide biosynthetic process
-0.0157665	13	3	GO:0009064	glutamine family amino acid metabolic process
-0.0157665	13	16	GO:0001562	response to protozoan
-0.0157665	2	82	GO:0008315	G2/MI transition of meiotic cell cycle
-0.0157665	6	48	GO:0008065	establishment of blood-nerve barrier
-0.0157665	1	3	GO:0001552	ovarian follicle atresia
-0.0157665	13	39	GO:0007638	mechanosensory behavior
-0.0157665	4	16	GO:0007624	ultradian rhythm
-0.0157665	5	13	GO:0007509	mesoderm migration involved in gastrulation
-0.0157665	13	39	GO:0007206	phospholipase C-activating G protein-coupled glutamate receptor signaling pathway
-0.0157665	2	115	GO:0007174	epidermal growth factor catabolic process
-0.0157665	14	46	GO:0006982	response to lipid hydroperoxide
-0.0157665	1	39	GO:0006753	nucleoside phosphate metabolic process
-0.0157665	4	8	GO:0006742	NADP catabolic process
-0.0157665	2	17	GO:0006624	vacuolar protein processing
-0.0157665	1	15	GO:0006577	amino-acid betaine metabolic process
-0.0157665	2	8	GO:0006481	C-terminal protein methylation
-0.0157665	4	8	GO:0006478	peptidyl-tyrosine sulfation
-0.0157665	1	11	GO:2001311	lysobisphosphatidic acid metabolic process
-0.0157665	1	21	GO:2001169	regulation of ATP biosynthetic process
-0.0157665	3	38	GO:2001136	negative regulation of endocytic recycling
-0.0157665	4	38	GO:2001108	positive regulation of Rho guanyl-nucleotide exchange factor activity
-0.0157665	6	16	GO:2001023	regulation of response to drug
-0.0157665	13	16	GO:2000845	positive regulation of testosterone secretion
-0.0157665	3	55	GO:2000777	positive regulation of proteasomal ubiquitin-dependent protein catabolic process involved in cellular response to hypoxia
-0.0157665	4	570	GO:2000765	regulation of cytoplasmic translation
-0.0157665	13	37	GO:2000744	positive regulation of anterior head development
-0.0157665	19	30	GO:2000659	regulation of interleukin-1-mediated signaling pathway
-0.0157665	6	30	GO:2000632	negative regulation of pre-miRNA processing
-0.0157665	13	143	GO:2000538	positive regulation of B cell chemotaxis
-0.0157665	21	19	GO:2000524	negative regulation of T cell costimulation
-0.0157665	13	74	GO:2000522	positive regulation of immunological synapse formation
-0.0157665	3	127	GO:2000426	negative regulation of apoptotic cell clearance
-0.0157665	13	27	GO:2000424	positive regulation of eosinophil chemotaxis
-0.0157665	13	25	GO:2000418	positive regulation of eosinophil migration
-0.0157665	2	183	GO:2000397	positive regulation of ubiquitin-dependent endocytosis
-0.0157665	1	7	GO:2000389	regulation of neutrophil extravasation
-0.0157665	13	72	GO:2000319	regulation of T-helper 17 cell differentiation
-0.0157665	16	91	GO:2000298	regulation of Rho-dependent protein serine/threonine kinase activity
-0.0157665	5	63	GO:2000182	regulation of progesterone biosynthetic process
-0.0157665	1	42	GO:2000124	regulation of endocannabinoid signaling pathway
-0.0157665	2	446	GO:2000077	negative regulation of type B pancreatic cell development
-0.0157665	8	20	GO:2000041	negative regulation of planar cell polarity pathway involved in axis elongation
-0.0157665	13	82	GO:2000016	negative regulation of determination of dorsal identity
-0.0157665	2	18	GO:1990927	calcium ion regulated lysosome exocytosis
-0.0157665	16	159	GO:1990910	response to hypobaric hypoxia
-0.0157665	4	50	GO:1990504	dense core granule exocytosis
-0.0157665	1	369	GO:1990258	histone glutamine methylation
-0.0157665	6	32	GO:1990173	protein localization to nucleoplasm
-0.0157665	21	52	GO:1990172	G protein-coupled receptor catabolic process
-0.0157665	13	344	GO:1905839	negative regulation of telomeric D-loop disassembly
-0.0157665	2	108	GO:0006354	DNA-templated transcription elongation
-0.0157665	1	129	GO:1905793	protein localization to pericentriolar material
-0.0157665	2	891	GO:1905784	regulation of anaphase-promoting complex-dependent catabolic process
-0.0157665	13	344	GO:1905778	negative regulation of exonuclease activity
-0.0157665	13	9	GO:1905709	negative regulation of membrane permeability
-0.0157665	20	86	GO:1905675	negative regulation of adaptive immune memory response
-0.0157665	2	335	GO:1905663	positive regulation of telomerase RNA reverse transcriptase activity
-0.0157665	6	14	GO:1905516	positive regulation of fertilization
-0.0157665	3	29	GO:1905445	positive regulation of clathrin coat assembly
-0.0157665	13	453	GO:1905430	cellular response to glycine
-0.0157665	6	35	GO:1905408	negative regulation of creatine transmembrane transporter activity
-0.0157665	1	18	GO:1905403	negative regulation of activated CD8-positive, alpha-beta T cell apoptotic process
-0.0157665	2	446	GO:1905240	negative regulation of canonical Wnt signaling pathway involved in osteoblast differentiation
-0.0157665	2	194	GO:1905213	negative regulation of mitotic chromosome condensation
-0.0157665	2	65	GO:1905145	cellular response to acetylcholine
-0.0157665	1	480	GO:1905053	positive regulation of base-excision repair
-0.0157665	3	136	GO:1905035	negative regulation of antifungal innate immune response
-0.0157665	8	20	GO:1904956	regulation of midbrain dopaminergic neuron differentiation
-0.0157665	13	79	GO:1904835	dorsal root ganglion morphogenesis
-0.0157665	1	9	GO:1904823	purine nucleobase transmembrane transport
-0.0157665	13	254	GO:1904816	positive regulation of protein localization to chromosome, telomeric region
-0.0157665	2	68	GO:1904780	negative regulation of protein localization to centrosome
-0.0157665	3	26	GO:1904694	negative regulation of vascular associated smooth muscle contraction
-0.0157665	13	16	GO:1904635	positive regulation of podocyte apoptotic process
-0.0157665	1	455	GO:1904568	cellular response to wortmannin
-0.0157665	1	14	GO:1904556	L-tryptophan transmembrane transport
-0.0157665	2	321	GO:1904424	regulation of GTP binding
-0.0157665	13	31	GO:1904407	positive regulation of nitric oxide metabolic process
-0.0157665	8	138	GO:1904393	regulation of skeletal muscle acetylcholine-gated channel clustering
-0.0157665	13	24	GO:1904306	positive regulation of gastro-intestinal system smooth muscle contraction
-0.0157665	2	18	GO:0006256	UDP catabolic process
-0.0157665	2	18	GO:1904211	membrane protein proteolysis involved in retrograde protein transport, ER to cytosol
-0.0157665	6	15	GO:1904105	positive regulation of convergent extension involved in gastrulation
-0.0157665	16	11	GO:1904022	positive regulation of G protein-coupled receptor internalization
-0.0157665	3	14	GO:0006218	uridine catabolic process
-0.0157665	13	27	GO:1903744	positive regulation of anterograde synaptic vesicle transport
-0.0157665	2	61	GO:1903723	negative regulation of centriole elongation
-0.0157665	2	387	GO:1903655	phosphorylation of RNA polymerase II C-terminal domain serine 2 residues involved in positive regulation of transcription elongation from RNA polymerase II promoter
-0.0157665	2	387	GO:1903654	phosphorylation of RNA polymerase II C-terminal domain serine 5 residues involved in positive regulation of transcription elongation from RNA polymerase II promoter
-0.0157665	1	32	GO:1903645	negative regulation of chaperone-mediated protein folding
-0.0157665	1	43	GO:1903579	negative regulation of ATP metabolic process
-0.0157665	2	52	GO:1903541	regulation of exosomal secretion
-0.0157665	3	87	GO:1903531	negative regulation of secretion by cell
-0.0157665	13	79	GO:1903375	facioacoustic ganglion development
-0.0157665	1	6	GO:1903236	regulation of leukocyte tethering or rolling
-0.0157665	13	54	GO:1903141	negative regulation of establishment of endothelial barrier
-0.0157665	6	38	GO:1903051	negative regulation of proteolysis involved in protein catabolic process
-0.0157665	13	2	GO:1903044	protein localization to membrane raft
-0.0157665	2	79	GO:1903033	positive regulation of microtubule plus-end binding
-0.0157665	18	15	GO:1903027	regulation of opsonization
-0.0157665	1	83	GO:1903020	positive regulation of glycoprotein metabolic process
-0.0157665	13	19	GO:1902871	positive regulation of amacrine cell differentiation
-0.0157665	1	3	GO:1902859	propionyl-CoA catabolic process
-0.0157665	2	6	GO:1902858	propionyl-CoA metabolic process
-0.0157665	2	28	GO:1902548	negative regulation of cellular response to vascular endothelial growth factor stimulus
-0.0157665	5	47	GO:1902511	negative regulation of apoptotic DNA fragmentation
-0.0157665	13	11	GO:1902269	positive regulation of polyamine transmembrane transport
-0.0157665	3	136	GO:1902238	regulation of intrinsic apoptotic signaling pathway in response to osmotic stress by p53 class mediator
-0.0157665	8	13	GO:1902216	positive regulation of interleukin-4-mediated signaling pathway
-0.0157665	13	58	GO:1902172	regulation of keratinocyte apoptotic process
-0.0157665	6	317	GO:1902110	positive regulation of mitochondrial membrane permeability involved in apoptotic process
-0.0157665	1	48	GO:1902109	negative regulation of mitochondrial membrane permeability involved in apoptotic process
-0.0157665	6	78	GO:1902045	negative regulation of Fas signaling pathway
-0.0157665	13	64	GO:1902044	regulation of Fas signaling pathway
-0.0157665	1	17	GO:1902031	regulation of NADP metabolic process
-0.0157665	13	32	GO:1901953	positive regulation of anterograde dense core granule transport
-0.0157665	14	10	GO:1901899	positive regulation of relaxation of cardiac muscle
-0.0157665	6	35	GO:1901837	negative regulation of transcription of nucleolar large rRNA by RNA polymerase I
-0.0157665	1	4	GO:1901749	leukotriene D4 catabolic process
-0.0157665	17	52	GO:1901739	regulation of myoblast fusion
-0.0157665	2	100	GO:1901726	negative regulation of histone deacetylase activity
-0.0157665	1	26	GO:1901661	quinone metabolic process
-0.0157665	2	277	GO:1901409	positive regulation of phosphorylation of RNA polymerase II C-terminal domain
-0.0157665	6	41	GO:1901382	regulation of chorionic trophoblast cell proliferation
-0.0157665	21	17	GO:1901253	negative regulation of intracellular transport of viral material
-0.0157665	3	37	GO:1901077	regulation of relaxation of muscle
-0.0157665	5	32	GO:1901028	regulation of mitochondrial outer membrane permeabilization involved in apoptotic signaling pathway
-0.0157665	1	58	GO:0006051	N-acetylmannosamine metabolic process
-0.0157665	13	27	GO:1900248	negative regulation of cytoplasmic translational elongation
-0.0157665	18	53	GO:1900229	negative regulation of single-species biofilm formation in or on host organism
-0.0157665	1	38	GO:0006043	glucosamine catabolic process
-0.0157665	6	39	GO:1900220	semaphorin-plexin signaling pathway involved in bone trabecula morphogenesis
-0.0157665	19	5	GO:1900176	negative regulation of nodal signaling pathway involved in determination of lateral mesoderm left/right asymmetry
-0.0157665	13	17	GO:1900135	positive regulation of renin secretion into blood stream
-0.0157665	6	14	GO:1900108	negative regulation of nodal signaling pathway
-0.0157665	2	37	GO:1900053	negative regulation of retinoic acid biosynthetic process
-0.0157665	13	7	GO:0160023	sneeze reflex
-0.0157665	17	9	GO:0150074	positive regulation of protein-glutamine gamma-glutamyltransferase activity
-0.0157665	6	131	GO:0150007	clathrin-dependent synaptic vesicle endocytosis
-0.0157665	2	78	GO:0140744	negative regulation of lncRNA transcription
-0.0157665	2	168	GO:0140673	transcription elongation-coupled chromatin remodeling
-0.0157665	6	8	GO:0140291	peptidyl-glutamate ADP-deribosylation
-0.0157665	1	12	GO:0140141	mitochondrial potassium ion transmembrane transport
-0.0164085	6	287	GO:0048843	negative regulation of axon extension involved in axon guidance
-0.0164085	2	293	GO:0043162	ubiquitin-dependent protein catabolic process via the multivesicular body sorting pathway
-0.0164085	2	247	GO:0030866	cortical actin cytoskeleton organization
-0.0164085	6	453	GO:0007631	feeding behavior
-0.0164085	1	620	GO:2000779	regulation of double-strand break repair
-0.0172629	1	423	GO:0061351	neural precursor cell proliferation
-0.0172629	2	458	GO:0060716	labyrinthine layer blood vessel development
-0.0172629	3	226	GO:0035335	peptidyl-tyrosine dephosphorylation
-0.0172629	6	96	GO:0031290	retinal ganglion cell axon guidance
-0.0172629	1	1018	GO:0031065	positive regulation of histone deacetylation
-0.0172629	1	389	GO:0030490	maturation of SSU-rRNA
-0.0172629	1	401	GO:0019076	viral release from host cell
-0.0172629	1	27	GO:0006637	acyl-CoA metabolic process
-0.0172629	1	80	GO:0006491	N-glycan processing
-0.0181109	2	293	GO:0098780	response to mitochondrial depolarisation
-0.0181109	2	113	GO:0097720	calcineurin-mediated signaling
-0.0181109	2	115	GO:0090383	phagosome acidification
-0.0181109	1	67	GO:0090238	positive regulation of arachidonic acid secretion
-0.0181109	2	244	GO:0072675	osteoclast fusion
-0.0181109	3	49	GO:0071800	podosome assembly
-0.0181109	2	105	GO:0070925	organelle assembly
-0.0181109	1	156	GO:0070475	rRNA base methylation
-0.0181109	1	42	GO:0060718	chorionic trophoblast cell differentiation
-0.0181109	2	285	GO:0000389	mRNA 3'-splice site recognition
-0.0181109	4	31	GO:0052697	xenobiotic glucuronidation
-0.0181109	6	215	GO:0051972	regulation of telomerase activity
-0.0181109	2	232	GO:0002735	positive regulation of myeloid dendritic cell cytokine production
-0.0181109	2	154	GO:0051223	regulation of protein transport
-0.0181109	2	126	GO:0051058	negative regulation of small GTPase mediated signal transduction
-0.0181109	4	55	GO:0050859	negative regulation of B cell receptor signaling pathway
-0.0181109	1	115	GO:0048790	maintenance of presynaptic active zone structure
-0.0181109	2	69	GO:0048205	COPI coating of Golgi vesicle
-0.0181109	1	182	GO:0046985	positive regulation of hemoglobin biosynthetic process
-0.0181109	1	97	GO:0046321	positive regulation of fatty acid oxidation
-0.0181109	1	53	GO:0002532	production of molecular mediator involved in inflammatory response
-0.0181109	13	56	GO:0045835	negative regulation of meiotic nuclear division
-0.0181109	6	48	GO:0042713	sperm ejaculation
-0.0181109	3	261	GO:0039529	RIG-I signaling pathway
-0.0181109	2	86	GO:0038203	TORC2 signaling
-0.0181109	2	223	GO:0036089	cleavage furrow formation
-0.0181109	3	174	GO:0034695	response to prostaglandin E
-0.0181109	2	66	GO:0034316	negative regulation of Arp2/3 complex-mediated actin nucleation
-0.0181109	6	146	GO:0034134	toll-like receptor 2 signaling pathway
-0.0181109	13	25	GO:0034109	homotypic cell-cell adhesion
-0.0181109	6	536	GO:0033631	cell-cell adhesion mediated by integrin
-0.0181109	1	465	GO:0033119	negative regulation of RNA splicing
-0.0181109	6	39	GO:0032814	regulation of natural killer cell activation
-0.0181109	1	78	GO:0032696	negative regulation of interleukin-13 production
-0.0181109	4	21	GO:0032483	regulation of Rab protein signal transduction
-0.0181109	4	50	GO:0002023	reduction of food intake in response to dietary excess
-0.0181109	2	241	GO:0032020	ISG15-protein conjugation
-0.0181109	1	77	GO:0030836	positive regulation of actin filament depolymerization
-0.0181109	13	18	GO:0030311	poly-N-acetyllactosamine biosynthetic process
-0.0181109	1	34	GO:0019852	L-ascorbic acid metabolic process
-0.0181109	2	97	GO:0018344	protein geranylgeranylation
-0.0181109	2	318	GO:0018216	peptidyl-arginine methylation
-0.0181109	2	163	GO:0018027	peptidyl-lysine dimethylation
-0.0181109	3	38	GO:0018023	peptidyl-lysine trimethylation
-0.0181109	3	6	GO:0015734	taurine transport
-0.0181109	1	210	GO:0014074	response to purine-containing compound
-0.0181109	4	87	GO:0010923	negative regulation of phosphatase activity
-0.0181109	1	121	GO:0010922	positive regulation of phosphatase activity
-0.0181109	6	82	GO:0010571	positive regulation of nuclear cell cycle DNA replication
-0.0181109	2	18	GO:0009134	nucleoside diphosphate catabolic process
-0.0181109	2	52	GO:0008228	opsonization
-0.0181109	4	50	GO:0007606	sensory perception of chemical stimulus
-0.0181109	13	91	GO:0006929	substrate-dependent cell migration
-0.0181109	7	21	GO:0000963	mitochondrial RNA processing
-0.0181109	2	26	GO:0006682	galactosylceramide biosynthetic process
-0.0181109	2	69	GO:2001242	regulation of intrinsic apoptotic signaling pathway
-0.0181109	6	100	GO:2000987	positive regulation of behavioral fear response
-0.0181109	2	162	GO:0006379	mRNA cleavage
-0.0181109	2	245	GO:1905806	regulation of synapse pruning
-0.0181109	3	293	GO:1905719	protein localization to perinuclear region of cytoplasm
-0.0181109	3	309	GO:1904428	negative regulation of tubulin deacetylation
-0.0181109	2	188	GO:1904294	positive regulation of ERAD pathway
-0.0181109	2	180	GO:1903902	positive regulation of viral life cycle
-0.0181109	2	276	GO:1903575	cornified envelope assembly
-0.0181109	2	61	GO:1903361	protein localization to basolateral plasma membrane
-0.0181109	2	220	GO:1902416	positive regulation of mRNA binding
-0.0181109	2	6	GO:1902389	ceramide 1-phosphate transport
-0.0181109	2	41	GO:1902093	positive regulation of flagellated sperm motility
-0.0181109	13	45	GO:1901895	negative regulation of ATPase-coupled calcium transmembrane transporter activity
-0.0181109	1	64	GO:0006066	alcohol metabolic process
-0.0181109	3	242	GO:1900024	regulation of substrate adhesion-dependent cell spreading
-0.019608	1	132	GO:0080111	DNA demethylation
-0.019608	2	343	GO:0000289	nuclear-transcribed mRNA poly(A) tail shortening
-0.019608	2	183	GO:0039702	viral budding via host ESCRT complex
-0.019608	1	356	GO:0007088	regulation of mitotic nuclear division
-0.0204555	2	98	GO:0098887	neurotransmitter receptor transport, endosome to postsynaptic membrane
-0.0204555	2	127	GO:0090527	actin filament reorganization
-0.0204555	2	589	GO:0090043	regulation of tubulin deacetylation
-0.0204555	2	450	GO:0070828	heterochromatin organization
-0.0204555	2	61	GO:0061763	multivesicular body-lysosome fusion
-0.0204555	2	61	GO:0051469	vesicle fusion with vacuole
-0.0204555	3	127	GO:0046598	positive regulation of viral entry into host cell
-0.0204555	2	28	GO:0045050	protein insertion into ER membrane by stop-transfer membrane-anchor sequence
-0.0204555	2	1196	GO:0044346	fibroblast apoptotic process
-0.0204555	1	317	GO:0044255	cellular lipid metabolic process
-0.0204555	3	30	GO:0002430	complement receptor mediated signaling pathway
-0.0204555	2	396	GO:0038066	p38MAPK cascade
-0.0204555	1	200	GO:0035773	insulin secretion involved in cellular response to glucose stimulus
-0.0204555	1	84	GO:0034727	piecemeal microautophagy of the nucleus
-0.0204555	1	79	GO:0034453	microtubule anchoring
-0.0204555	2	99	GO:0032527	protein exit from endoplasmic reticulum
-0.0204555	1	166	GO:0031665	negative regulation of lipopolysaccharide-mediated signaling pathway
-0.0204555	2	106	GO:0030042	actin filament depolymerization
-0.0204555	1	24	GO:0016024	CDP-diacylglycerol biosynthetic process
-0.0204555	1	9	GO:0015732	prostaglandin transport
-0.0204555	2	141	GO:0010917	negative regulation of mitochondrial membrane potential
-0.0204555	3	9	GO:0006688	glycosphingolipid biosynthetic process
-0.0204555	2	185	GO:2000049	positive regulation of cell-cell adhesion mediated by cadherin
-0.0204555	1	129	GO:0006241	CTP biosynthetic process
-0.0204555	5	140	GO:1903671	negative regulation of sprouting angiogenesis
-0.0204555	1	70	GO:0006081	cellular aldehyde metabolic process
-0.0204555	2	136	GO:1900246	positive regulation of RIG-I signaling pathway
-0.021098	1	293	GO:0032465	regulation of cytokinesis
-0.0219532	2	570	GO:0045089	positive regulation of innate immune response
-0.0219532	1	392	GO:0043330	response to exogenous dsRNA
-0.0228002	1	803	GO:0042176	regulation of protein catabolic process
-0.0228002	2	75	GO:0032482	Rab protein signal transduction
-0.0228002	2	141	GO:0031110	regulation of microtubule polymerization or depolymerization
-0.0228002	1	54	GO:0016486	peptide hormone processing
-0.0228002	2	305	GO:0007175	negative regulation of epidermal growth factor-activated receptor activity
-0.0228002	2	260	GO:0006810	transport
-0.0228002	1	673	GO:0006476	protein deacetylation
-0.0228002	2	138	GO:1902230	negative regulation of intrinsic apoptotic signaling pathway in response to DNA damage
-0.023443	1	620	GO:0016573	histone acetylation
-0.0236558	1	56	GO:0120317	sperm mitochondrial sheath assembly
-0.0236558	1	9	GO:0120161	regulation of cold-induced thermogenesis
-0.0236558	2	274	GO:0110104	mRNA alternative polyadenylation
-0.0236558	13	77	GO:0110032	positive regulation of G2/MI transition of meiotic cell cycle
-0.0236558	2	383	GO:0005981	regulation of glycogen catabolic process
-0.0236558	6	29	GO:0106005	RNA 5'-cap (guanine-N7)-methylation
-0.0236558	1	13	GO:0101030	tRNA-guanine transglycosylation
-0.0236558	18	4	GO:0099601	regulation of neurotransmitter receptor activity
-0.0236558	13	59	GO:0099553	trans-synaptic signaling by endocannabinoid, modulating synaptic transmission
-0.0236558	6	31	GO:0099538	synaptic signaling via neuropeptide
-0.0236558	13	72	GO:0099502	calcium-dependent activation of synaptic vesicle fusion
-0.0236558	3	396	GO:0099179	regulation of synaptic membrane adhesion
-0.0236558	13	317	GO:0003419	growth plate cartilage chondrocyte proliferation
-0.0236558	1	53	GO:0098713	leucine import across plasma membrane
-0.0236558	6	11	GO:0097752	regulation of DNA stability
-0.0236558	6	38	GO:0097485	neuron projection guidance
-0.0236558	2	52	GO:0097368	establishment of Sertoli cell barrier
-0.0236558	13	109	GO:0003365	establishment of cell polarity involved in ameboidal cell migration
-0.0236558	13	22	GO:0097195	pilomotor reflex
-0.0236558	6	48	GO:0090649	response to oxygen-glucose deprivation
-0.0236558	6	79	GO:0090259	regulation of retinal ganglion cell axon guidance
-0.0236558	3	43	GO:0090217	negative regulation of 1-phosphatidylinositol-4-phosphate 5-kinase activity
-0.0236558	6	32	GO:0090027	negative regulation of monocyte chemotaxis
-0.0236558	2	96	GO:0072594	establishment of protein localization to organelle
-0.0236558	13	79	GO:0072050	S-shaped body morphogenesis
-0.0236558	13	79	GO:0072049	comma-shaped body morphogenesis
-0.0236558	2	37	GO:0071672	negative regulation of smooth muscle cell chemotaxis
-0.0236558	2	41	GO:0071543	diphosphoinositol polyphosphate metabolic process
-0.0236558	6	50	GO:0071315	cellular response to morphine
-0.0236558	6	90	GO:0071076	RNA 3' uridylation
-0.0236558	1	102	GO:0070966	nuclear-transcribed mRNA catabolic process, no-go decay
-0.0236558	2	75	GO:0070682	proteasome regulatory particle assembly
-0.0236558	13	39	GO:0070482	response to oxygen levels
-0.0236558	6	184	GO:0070459	prolactin secretion
-0.0236558	6	30	GO:0070458	cellular detoxification of nitrogen compound
-0.0236558	2	16	GO:0070453	regulation of heme biosynthetic process
-0.0236558	4	78	GO:0061789	dense core granule priming
-0.0236558	13	22	GO:0061737	leukotriene signaling pathway
-0.0236558	13	43	GO:0060741	prostate gland stromal morphogenesis
-0.0236558	2	87	GO:0002940	tRNA N2-guanine methylation
-0.0236558	2	7	GO:0060400	negative regulation of growth hormone receptor signaling pathway
-0.0236558	3	157	GO:0060368	regulation of Fc receptor mediated stimulatory signaling pathway
-0.0236558	1	96	GO:0060352	cell adhesion molecule production
-0.0236558	2	279	GO:0000390	spliceosomal complex disassembly
-0.0236558	2	43	GO:0060318	definitive erythrocyte differentiation
-0.0236558	1	45	GO:0060309	elastin catabolic process
-0.0236558	6	54	GO:0060279	positive regulation of ovulation
-0.0236558	16	29	GO:0060183	apelin receptor signaling pathway
-0.0236558	13	17	GO:0055107	Golgi to secretory granule transport
-0.0236558	1	39	GO:0055086	nucleobase-containing small molecule metabolic process
-0.0236558	17	350	GO:0002820	negative regulation of adaptive immune response
-0.0236558	2	173	GO:0051987	positive regulation of attachment of spindle microtubules to kinetochore
-0.0236558	1	27	GO:0051792	medium-chain fatty acid biosynthetic process
-0.0236558	5	19	GO:0051729	germline cell cycle switching, mitotic to meiotic cell cycle
-0.0236558	5	8	GO:0051725	protein de-ADP-ribosylation
-0.0236558	5	81	GO:0051684	maintenance of Golgi location
-0.0236558	1	95	GO:0051280	negative regulation of release of sequestered calcium ion into cytosol
-0.0236558	3	97	GO:0051224	negative regulation of protein transport
-0.0236558	6	38	GO:0051004	regulation of lipoprotein lipase activity
-0.0236558	6	536	GO:0050904	diapedesis
-0.0236558	1000	16	GO:0050867	positive regulation of cell activation
-0.0236558	3	11	GO:0050746	regulation of lipoprotein metabolic process
-0.0236558	5	131	GO:0050689	negative regulation of defense response to virus by host
-0.0236558	6	47	GO:0048858	cell projection morphogenesis
-0.0236558	6	19	GO:0048729	tissue morphogenesis
-0.0236558	2	41	GO:0048713	regulation of oligodendrocyte differentiation
-0.0236558	1	115	GO:0048524	positive regulation of viral process
-0.0236558	6	21	GO:0046882	negative regulation of follicle-stimulating hormone secretion
-0.0236558	13	30	GO:0046636	negative regulation of alpha-beta T cell activation
-0.0236558	2	68	GO:0046604	positive regulation of mitotic centrosome separation
-0.0236558	6	27	GO:0046545	development of primary female sexual characteristics
-0.0236558	1	21	GO:0046167	glycerol-3-phosphate biosynthetic process
-0.0236558	13	278	GO:0046015	regulation of transcription by glucose
-0.0236558	2	125	GO:0045905	positive regulation of translational termination
-0.0236558	2	125	GO:0045901	positive regulation of translational elongation
-0.0236558	13	7	GO:0045797	positive regulation of intestinal cholesterol absorption
-0.0236558	13	184	GO:0045629	negative regulation of T-helper 2 cell differentiation
-0.0236558	3	5	GO:0045226	extracellular polysaccharide biosynthetic process
-0.0236558	13	138	GO:0045218	zonula adherens maintenance
-0.0236558	6	35	GO:0002448	mast cell mediated immunity
-0.0236558	1	6	GO:0044580	butyryl-CoA catabolic process
-0.0236558	3	44	GO:0044313	protein K6-linked deubiquitination
-0.0236558	1	55	GO:0044242	cellular lipid catabolic process
-0.0236558	1	15	GO:0044211	CTP salvage
-0.0236558	17	16	GO:0002377	immunoglobulin production
-0.0236558	1	157	GO:0042997	negative regulation of Golgi to plasma membrane protein transport
-0.0236558	5	63	GO:0042984	regulation of amyloid precursor protein biosynthetic process
-0.0236558	8	19	GO:0042662	negative regulation of mesodermal cell fate specification
-0.0236558	13	38	GO:0042271	susceptibility to natural killer cell mediated cytotoxicity
-0.0236558	1	3	GO:0042138	meiotic DNA double-strand break formation
-0.0236558	13	153	GO:0039535	regulation of RIG-I signaling pathway
-0.0236558	13	17	GO:0038171	cannabinoid signaling pathway
-0.0236558	19	43	GO:0002292	T cell differentiation involved in immune response
-0.0236558	13	79	GO:0036486	ventral trunk neural crest cell migration
-0.0236558	13	9	GO:0035873	lactate transmembrane transport
-0.0236558	3	173	GO:0035669	TRAM-dependent toll-like receptor 4 signaling pathway
-0.0236558	2	63	GO:0035551	protein initiator methionine removal involved in protein maturation
-0.0236558	2	15	GO:0034769	basement membrane disassembly
-0.0236558	2	55	GO:0034508	centromere complex assembly
-0.0236558	1	57	GO:0034499	late endosome to Golgi transport
-0.0236558	6	26	GO:0002118	aggressive behavior
-0.0236558	5	37	GO:0033623	regulation of integrin activation
-0.0236558	2	131	GO:0033140	negative regulation of peptidyl-serine phosphorylation of STAT protein
-0.0236558	6	153	GO:0033007	negative regulation of mast cell activation involved in immune response
-0.0236558	1	14	GO:0032328	alanine transport
-0.0236558	1	960	GO:0032273	positive regulation of protein polymerization
-0.0236558	1	10	GO:0032238	adenosine transport
-0.0236558	1	63	GO:0031365	N-terminal protein amino acid modification
-0.0236558	1	160	GO:0031346	positive regulation of cell projection organization
-0.0236558	6	12	GO:0031344	regulation of cell projection organization
-0.0236558	13	19	GO:0031338	regulation of vesicle fusion
-0.0236558	17	146	GO:0001959	regulation of cytokine-mediated signaling pathway
-0.0236558	6	5	GO:0030201	heparan sulfate proteoglycan metabolic process
-0.0236558	13	50	GO:0021849	neuroblast division in subventricular zone
-0.0236558	6	14	GO:0021834	chemorepulsion involved in embryonic olfactory bulb interneuron precursor migration
-0.0236558	13	79	GO:0021555	midbrain-hindbrain boundary morphogenesis
-0.0236558	13	17	GO:0021530	spinal cord oligodendrocyte cell fate specification
-0.0236558	6	186	GO:0021502	neural fold elevation formation
-0.0236558	2	100	GO:0019919	peptidyl-arginine methylation, to asymmetrical-dimethyl arginine
-0.0236558	1	26	GO:0019284	L-methionine salvage from S-adenosylmethionine
-0.0236558	1	84	GO:0016189	synaptic vesicle to endosome fusion
-0.0236558	1	6	GO:0015938	coenzyme A catabolic process
-0.0236558	1	16	GO:0015882	L-ascorbic acid transmembrane transport
-0.0236558	1	10	GO:0015862	uridine transport
-0.0236558	1	10	GO:0015860	purine nucleoside transmembrane transport
-0.0236558	2	417	GO:0015853	adenine transport
-0.0236558	2	9	GO:0015835	peptidoglycan transport
-0.0236558	1	53	GO:0015829	valine transport
-0.0236558	1	53	GO:0015828	tyrosine transport
-0.0236558	1	53	GO:0015818	isoleucine transport
-0.0236558	2	17	GO:0015803	branched-chain amino acid transport
-0.0236558	4	97	GO:0014878	response to electrical stimulus involved in regulation of muscle adaptation
-0.0236558	13	21	GO:0010609	mRNA localization resulting in post-transcriptional regulation of gene expression
-0.0236558	6	48	GO:0010255	glucose mediated signaling pathway
-0.0236558	2	25	GO:0009258	10-formyltetrahydrofolate catabolic process
-0.0236558	4	7	GO:0009253	peptidoglycan catabolic process
-0.0236558	1	43	GO:0009224	CMP biosynthetic process
-0.0236558	1	59	GO:0009168	purine ribonucleoside monophosphate biosynthetic process
-0.0236558	1	4	GO:0009056	catabolic process
-0.0236558	4	28	GO:0008592	regulation of Toll signaling pathway
-0.0236558	2	277	GO:0008334	histone mRNA metabolic process
-0.0236558	6	71	GO:0008298	intracellular mRNA localization
-0.0236558	17	33	GO:0007290	spermatid nucleus elongation
-0.0236558	13	23	GO:0007181	transforming growth factor beta receptor complex assembly
-0.0236558	2	183	GO:0006858	extracellular transport
-0.0236558	6	16	GO:0000768	syncytium formation by plasma membrane fusion
-0.0236558	2	44	GO:0006499	N-terminal protein myristoylation
-0.0236558	1	9	GO:2001303	lipoxin A4 biosynthetic process
-0.0236558	2	71	GO:2001247	positive regulation of phosphatidylcholine biosynthetic process
-0.0236558	5	44	GO:0006448	regulation of translational elongation
-0.0236558	6	16	GO:2000807	regulation of synaptic vesicle clustering
-0.0236558	2	323	GO:0000725	recombinational repair
-0.0236558	13	73	GO:2000494	positive regulation of interleukin-18-mediated signaling pathway
-0.0236558	2	98	GO:0006409	tRNA export from nucleus
-0.0236558	2	31	GO:2000299	negative regulation of Rho-dependent protein serine/threonine kinase activity
-0.0236558	13	44	GO:2000232	regulation of rRNA processing
-0.0236558	6	68	GO:2000078	positive regulation of type B pancreatic cell development
-0.0236558	8	36	GO:1990523	bone regeneration
-0.0236558	4	21	GO:1990502	dense core granule maturation
-0.0236558	1	442	GO:1990441	negative regulation of transcription from RNA polymerase II promoter in response to endoplasmic reticulum stress
-0.0236558	2	274	GO:1990120	messenger ribonucleoprotein complex assembly
-0.0236558	13	18	GO:1905885	positive regulation of triglyceride transport
-0.0236558	2	46	GO:1905870	positive regulation of 3'-UTR-mediated mRNA stabilization
-0.0236558	6	38	GO:1905475	regulation of protein localization to membrane
-0.0236558	5	64	GO:1904925	positive regulation of autophagy of mitochondrion in response to mitochondrial depolarization
-0.0236558	2	192	GO:1904582	positive regulation of intracellular mRNA localization
-0.0236558	1	8	GO:1904381	Golgi apparatus mannose trimming
-0.0236558	13	6	GO:0000711	meiotic DNA repair synthesis
-0.0236558	3	125	GO:1904293	negative regulation of ERAD pathway
-0.0236558	3	8	GO:1904271	L-proline import across plasma membrane
-0.0236558	6	110	GO:1904017	cellular response to Thyroglobulin triiodothyronine
-0.0236558	2	829	GO:1903894	regulation of IRE1-mediated unfolded protein response
-0.0236558	1	53	GO:1903801	L-leucine import across plasma membrane
-0.0236558	3	9	GO:1903711	spermidine transmembrane transport
-0.0236558	6	310	GO:1903679	positive regulation of cap-independent translational initiation
-0.0236558	1	14	GO:1903577	cellular response to L-arginine
-0.0236558	2	119	GO:1903507	negative regulation of nucleic acid-templated transcription
-0.0236558	1	501	GO:1903450	regulation of G1 to G0 transition
-0.0236558	13	53	GO:1903108	regulation of mitochondrial transcription
-0.0236558	2	163	GO:1903070	negative regulation of ER-associated ubiquitin-dependent protein catabolic process
-0.0236558	1	10	GO:1903037	regulation of leukocyte cell-cell adhesion
-0.0236558	3	56	GO:1903008	organelle disassembly
-0.0236558	13	89	GO:1903003	positive regulation of protein deubiquitination
-0.0236558	1	18	GO:0006163	purine nucleotide metabolic process
-0.0236558	3	43	GO:1902635	1-phosphatidyl-1D-myo-inositol 4,5-bisphosphate biosynthetic process
-0.0236558	2	533	GO:1902524	positive regulation of protein K48-linked ubiquitination
-0.0236558	5	6	GO:1902412	regulation of mitotic cytokinesis
-0.0236558	2	448	GO:1902309	negative regulation of peptidyl-serine dephosphorylation
-0.0236558	13	14	GO:1902268	negative regulation of polyamine transmembrane transport
-0.0236558	13	76	GO:1901740	negative regulation of myoblast fusion
-0.0236558	2	176	GO:1901485	positive regulation of transcription factor catabolic process
-0.0236558	3	56	GO:1901317	regulation of flagellated sperm motility
-0.0236558	1	65	GO:1901142	insulin metabolic process
-0.0236558	1	38	GO:0006046	N-acetylglucosamine catabolic process
-0.0236558	6	62	GO:1900168	positive regulation of glial cell-derived neurotrophic factor production
-0.0236558	13	184	GO:1900138	negative regulation of phospholipase A2 activity
-0.0236558	1	40	GO:1900038	negative regulation of cellular response to hypoxia
-0.0236558	3	68	GO:0140889	DNA replication-dependent chromatin disassembly
-0.0236558	2	100	GO:0140448	signaling receptor ligand precursor processing
-0.0236558	8	100	GO:0140447	cytokine precursor processing
-0.0236558	2	46	GO:0140300	serine import into mitochondrion
-0.0236558	2	167	GO:0140245	regulation of translation at postsynapse
-0.0242895	1	492	GO:0045070	positive regulation of viral genome replication
-0.0251452	1	102	GO:0030150	protein import into mitochondrial matrix
-0.0251452	2	191	GO:2000786	positive regulation of autophagosome assembly
-0.0257882	2	518	GO:0043966	histone H3 acetylation
-0.0260012	1	242	GO:0000470	maturation of LSU-rRNA
-0.0260012	1	350	GO:0090281	negative regulation of calcium ion import
-0.0260012	1	303	GO:0051873	killing by host of symbiont cells
-0.0260012	13	15	GO:0002729	positive regulation of natural killer cell cytokine production
-0.0260012	2	61	GO:0048671	negative regulation of collateral sprouting
-0.0260012	6	680	GO:0002544	chronic inflammatory response
-0.0260012	2	19	GO:0046471	phosphatidylglycerol metabolic process
-0.0260012	1	242	GO:0045652	regulation of megakaryocyte differentiation
-0.0260012	5	23	GO:0044528	regulation of mitochondrial mRNA stability
-0.0260012	6	77	GO:0042796	snRNA transcription by RNA polymerase III
-0.0260012	4	81	GO:0042058	regulation of epidermal growth factor receptor signaling pathway
-0.0260012	1	344	GO:0036261	7-methylguanosine cap hypermethylation
-0.0260012	5	97	GO:0035425	autocrine signaling
-0.0260012	4	410	GO:0035308	negative regulation of protein dephosphorylation
-0.0260012	2	64	GO:0030728	ovulation
-0.0260012	6	23	GO:0021960	anterior commissure morphogenesis
-0.0260012	1	995	GO:0021955	central nervous system neuron axonogenesis
-0.0260012	13	79	GO:0021612	facial nerve structural organization
-0.0260012	2	666	GO:0019941	modification-dependent protein catabolic process
-0.0260012	1	58	GO:0019262	N-acetylneuraminate catabolic process
-0.0260012	2	31	GO:0017196	N-terminal peptidyl-methionine acetylation
-0.0260012	13	69	GO:0001816	cytokine production
-0.0260012	2	83	GO:0016070	RNA metabolic process
-0.0260012	1	53	GO:0015820	leucine transport
-0.0260012	1	8	GO:0015015	heparan sulfate proteoglycan biosynthetic process, enzymatic modification
-0.0260012	1	136	GO:0010940	positive regulation of necrotic cell death
-0.0260012	1	51	GO:0009624	response to nematode
-0.0260012	2	99	GO:0006903	vesicle targeting
-0.0260012	1	13	GO:0006751	glutathione catabolic process
-0.0260012	2	415	GO:0006482	protein demethylation
-0.0260012	13	193	GO:2000766	negative regulation of cytoplasmic translation
-0.0260012	2	672	GO:2000394	positive regulation of lamellipodium morphogenesis
-0.0260012	2	180	GO:0006384	transcription initiation at RNA polymerase III promoter
-0.0260012	2	446	GO:1901030	positive regulation of mitochondrial outer membrane permeabilization involved in apoptotic signaling pathway
-0.0266343	1	480	GO:0051225	spindle assembly
-0.0272774	2	1196	GO:0070936	protein K48-linked ubiquitination
-0.0274904	2	392	GO:0051493	regulation of cytoskeleton organization
-0.0274904	1	366	GO:0000245	spliceosomal complex assembly
-0.0283362	2	143	GO:0099151	regulation of postsynaptic density assembly
-0.0283362	2	196	GO:0075522	IRES-dependent viral translational initiation
-0.0283362	2	570	GO:0070934	CRD-mediated mRNA stabilization
-0.0283362	6	320	GO:0050732	negative regulation of peptidyl-tyrosine phosphorylation
-0.0283362	6	90	GO:0048846	axon extension involved in axon guidance
-0.0283362	2	215	GO:0046931	pore complex assembly
-0.0283362	1	960	GO:0045040	protein insertion into mitochondrial outer membrane
-0.0283362	2	413	GO:0043666	regulation of phosphoprotein phosphatase activity
-0.0283362	2	235	GO:0043405	regulation of MAP kinase activity
-0.0283362	2	533	GO:0035020	regulation of Rac protein signal transduction
-0.0283362	1	181	GO:0034975	protein folding in endoplasmic reticulum
-0.0283362	2	213	GO:0034501	protein localization to kinetochore
-0.0283362	2	254	GO:0033235	positive regulation of protein sumoylation
-0.0283362	13	50	GO:0007600	sensory perception
-0.0283362	2	585	GO:0006995	cellular response to nitrogen starvation
-0.02941	3	155	GO:0051056	regulation of small GTPase mediated signal transduction
-0.0298358	1	303	GO:0050832	defense response to fungus
-0.0298358	1	376	GO:0042254	ribosome biogenesis
-0.0304793	1	281	GO:0090502	RNA phosphodiester bond hydrolysis, endonucleolytic
-0.0304793	6	184	GO:0007187	G protein-coupled receptor signaling pathway, coupled to cyclic nucleotide second messenger
-0.0306811	2	80	GO:0061157	mRNA destabilization
-0.0306811	2	65	GO:0046834	lipid phosphorylation
-0.0306811	2	141	GO:0033173	calcineurin-NFAT signaling cascade
-0.0306811	1	173	GO:0032230	positive regulation of synaptic transmission, GABAergic
-0.0306811	3	394	GO:2000145	regulation of cell motility
-0.0306811	1	129	GO:0006165	nucleoside diphosphate phosphorylation
-0.0315379	2	111	GO:0000466	maturation of 5.8S rRNA from tricistronic rRNA transcript (SSU-rRNA, 5.8S rRNA, LSU-rRNA)
-0.0315379	6	74	GO:0097029	mature conventional dendritic cell differentiation
-0.0315379	4	65	GO:0090271	positive regulation of fibroblast growth factor production
-0.0315379	2	204	GO:0090261	positive regulation of inclusion body assembly
-0.0315379	1	54	GO:0090024	negative regulation of neutrophil chemotaxis
-0.0315379	2	170	GO:0072709	cellular response to sorbitol
-0.0315379	1	10	GO:0072531	pyrimidine-containing compound transmembrane transport
-0.0315379	6	40	GO:0071657	positive regulation of granulocyte colony-stimulating factor production
-0.0315379	5	128	GO:0070782	phosphatidylserine exposure on apoptotic cell surface
-0.0315379	1	193	GO:0061668	mitochondrial ribosome assembly
-0.0315379	2	19	GO:0002943	tRNA dihydrouridine synthesis
-0.0315379	2	39	GO:0060633	negative regulation of transcription initiation by RNA polymerase II
-0.0315379	8	30	GO:0060455	negative regulation of gastric acid secretion
-0.0315379	2	36	GO:0051601	exocyst localization
-0.0315379	2	43	GO:0051084	'de novo' post-translational protein folding
-0.0315379	2	39	GO:0051047	positive regulation of secretion
-0.0315379	8	139	GO:0050779	RNA destabilization
-0.0315379	3	196	GO:0048194	Golgi vesicle budding
-0.0315379	2	80	GO:0046661	male sex differentiation
-0.0315379	1	67	GO:0046314	phosphocreatine biosynthetic process
-0.0315379	6	129	GO:0045682	regulation of epidermis development
-0.0315379	13	184	GO:0045627	positive regulation of T-helper 1 cell differentiation
-0.0315379	6	145	GO:0045604	regulation of epidermal cell differentiation
-0.0315379	6	7	GO:0044278	cell wall disruption in another organism
-0.0315379	13	131	GO:0002317	plasma cell differentiation
-0.0315379	1	27	GO:0036114	medium-chain fatty-acyl-CoA catabolic process
-0.0315379	1	93	GO:0035710	CD4-positive, alpha-beta T cell activation
-0.0315379	2	94	GO:0035627	ceramide transport
-0.0315379	2	7	GO:0035621	ER to Golgi ceramide transport
-0.0315379	13	48	GO:0034164	negative regulation of toll-like receptor 9 signaling pathway
-0.0315379	13	17	GO:0033004	negative regulation of mast cell activation
-0.0315379	2	168	GO:0032785	negative regulation of DNA-templated transcription, elongation
-0.0315379	2	167	GO:0031952	regulation of protein autophosphorylation
-0.0315379	2	387	GO:0031440	regulation of mRNA 3'-end processing
-0.0315379	1	214	GO:0000154	rRNA modification
-0.0315379	4	79	GO:0021785	branchiomotor neuron axon guidance
-0.0315379	13	79	GO:0021637	trigeminal nerve structural organization
-0.0315379	13	23	GO:0021615	glossopharyngeal nerve morphogenesis
-0.0315379	2	45	GO:0019064	fusion of virus membrane with host plasma membrane
-0.0315379	6	30	GO:0018916	nitrobenzene metabolic process
-0.0315379	2	46	GO:0018126	protein hydroxylation
-0.0315379	4	24	GO:0018022	peptidyl-lysine methylation
-0.0315379	1	9	GO:0015837	amine transport
-0.0315379	1	53	GO:0015823	phenylalanine transport
-0.0315379	1	53	GO:0015821	methionine transport
-0.0315379	1	9	GO:0015695	organic cation transport
-0.0315379	13	30	GO:0014827	intestine smooth muscle contraction
-0.0315379	2	86	GO:0010845	positive regulation of reciprocal meiotic recombination
-0.0315379	6	246	GO:0010835	regulation of protein ADP-ribosylation
-0.0315379	2	168	GO:0010565	regulation of cellular ketone metabolic process
-0.0315379	13	282	GO:0010526	negative regulation of transposition, RNA-mediated
-0.0315379	8	63	GO:0009301	snRNA transcription
-0.0315379	13	23	GO:0007610	behavior
-0.0315379	4	32	GO:0007320	insemination
-0.0315379	8	53	GO:0007093	mitotic cell cycle checkpoint signaling
-0.0315379	2	24	GO:0006655	phosphatidylglycerol biosynthetic process
-0.0315379	1	46	GO:0006650	glycerophospholipid metabolic process
-0.0315379	1	501	GO:0006610	ribosomal protein import into nucleus
-0.0315379	2	450	GO:2000757	negative regulation of peptidyl-lysine acetylation
-0.0315379	2	277	GO:0006408	snRNA export from nucleus
-0.0315379	1	60	GO:2000255	negative regulation of male germ cell proliferation
-0.0315379	2	136	GO:1990167	protein K27-linked deubiquitination
-0.0315379	1	215	GO:1905686	positive regulation of plasma membrane repair
-0.0315379	2	163	GO:1905069	allantois development
-0.0315379	2	446	GO:1904886	beta-catenin destruction complex disassembly
-0.0315379	6	13	GO:1903942	positive regulation of respiratory gaseous exchange
-0.0315379	1	43	GO:0006220	pyrimidine nucleotide metabolic process
-0.0315379	2	99	GO:1903595	positive regulation of histamine secretion by mast cell
-0.0315379	4	110	GO:1903527	positive regulation of membrane tubulation
-0.0315379	2	58	GO:1903292	protein localization to Golgi membrane
-0.0315379	2	181	GO:1901970	positive regulation of mitotic sister chromatid separation
-0.0315379	2	41	GO:1901911	adenosine 5'-(hexahydrogen pentaphosphate) catabolic process
-0.0315379	2	41	GO:1901909	diadenosine hexaphosphate catabolic process
-0.0315379	2	41	GO:1901907	diadenosine pentaphosphate catabolic process
-0.0315379	1	58	GO:1901687	glutathione derivative biosynthetic process
-0.0315379	1	13	GO:1901318	negative regulation of flagellated sperm motility
-0.0315379	2	28	GO:1901031	regulation of response to reactive oxygen species
-0.0315379	2	227	GO:1900740	positive regulation of protein insertion into mitochondrial membrane involved in apoptotic signaling pathway
-0.0315379	2	274	GO:1900365	positive regulation of mRNA polyadenylation
-0.0315379	2	277	GO:1900363	regulation of mRNA polyadenylation
-0.0315379	2	26	GO:1900060	negative regulation of ceramide biosynthetic process
-0.0315379	1	23	GO:0006003	fructose 2,6-bisphosphate metabolic process
-0.0315429	5	303	GO:0007156	homophilic cell adhesion via plasma membrane adhesion molecules
-0.0321814	2	2133	GO:0006378	mRNA polyadenylation
-0.0326121	1	230	GO:0032543	mitochondrial translation
-0.0330262	2	1196	GO:0031145	anaphase-promoting complex-dependent catabolic process
-0.0334566	1	327	GO:0050830	defense response to Gram-positive bacterium
-0.0338835	2	207	GO:0097428	protein maturation by iron-sulfur cluster transfer
-0.0338835	13	81	GO:0070383	DNA cytosine deamination
-0.0338835	2	523	GO:0050658	RNA transport
-0.0338835	4	44	GO:0048672	positive regulation of collateral sprouting
-0.0338835	2	96	GO:0048227	plasma membrane to endosome transport
-0.0338835	3	10	GO:0046839	phospholipid dephosphorylation
-0.0338835	2	673	GO:0046825	regulation of protein export from nucleus
-0.0338835	2	126	GO:0045654	positive regulation of megakaryocyte differentiation
-0.0338835	2	191	GO:0045324	late endosome to vacuole transport
-0.0338835	1	61	GO:0044805	late nucleophagy
-0.0338835	2	94	GO:0042989	sequestering of actin monomers
-0.0338835	6	242	GO:0038007	netrin-activated signaling pathway
-0.0338835	4	50	GO:0038003	G protein-coupled opioid receptor signaling pathway
-0.0338835	2	133	GO:0035767	endothelial cell chemotaxis
-0.0338835	3	672	GO:0035332	positive regulation of hippo signaling
-0.0338835	13	29	GO:0030212	hyaluronan metabolic process
-0.0338835	4	125	GO:0021799	cerebral cortex radially oriented cell migration
-0.0338835	1	46	GO:0015825	L-serine transport
-0.0338835	8	8	GO:0001574	ganglioside biosynthetic process
-0.0338835	1	90	GO:0008347	glial cell migration
-0.0338835	6	50	GO:0007197	adenylate cyclase-inhibiting G protein-coupled acetylcholine receptor signaling pathway
-0.0338835	1	132	GO:0000737	DNA catabolic process, endonucleolytic
-0.0338835	2	102	GO:2000601	positive regulation of Arp2/3 complex-mediated actin nucleation
-0.0338835	8	142	GO:2000271	positive regulation of fibroblast apoptotic process
-0.0338835	8	394	GO:2000096	positive regulation of Wnt signaling pathway, planar cell polarity pathway
-0.0338835	2	192	GO:0006359	regulation of transcription by RNA polymerase III
-0.0338835	1	430	GO:0000492	box C/D snoRNP assembly
-0.0345272	1	658	GO:0042273	ribosomal large subunit biogenesis
-0.0353715	2	88	GO:0001580	detection of chemical stimulus involved in sensory perception of bitter taste
-0.0353715	1	518	GO:1903241	U2-type prespliceosome assembly
-0.0362292	4	271	GO:0060707	trophoblast giant cell differentiation
-0.0362292	1	33	GO:0052695	cellular glucuronidation
-0.0362292	1	53	GO:0050427	3'-phosphoadenosine 5'-phosphosulfate metabolic process
-0.0362292	2	49	GO:0046339	diacylglycerol metabolic process
-0.0362292	4	434	GO:0045953	negative regulation of natural killer cell mediated cytotoxicity
-0.0362292	2	634	GO:0044030	regulation of DNA methylation
-0.0362292	2	327	GO:0032801	receptor catabolic process
-0.0362292	3	120	GO:0010950	positive regulation of endopeptidase activity
-0.0362292	2	394	GO:2001020	regulation of response to DNA damage stimulus
-0.0362292	1	536	GO:1903238	positive regulation of leukocyte tethering or rolling
-0.0362292	2	57	GO:1902018	negative regulation of cilium assembly
-0.0362292	1	58	GO:0006044	N-acetylglucosamine metabolic process
-0.0375033	1	518	GO:0043484	regulation of RNA splicing
-0.037717	1	59	GO:0006654	phosphatidic acid biosynthetic process
-0.0385751	13	117	GO:0048245	eosinophil chemotaxis
-0.0385751	1	206	GO:0018345	protein palmitoylation
-0.0385751	2	80	GO:0007019	microtubule depolymerization
-0.0385751	1	435	GO:0007007	inner mitochondrial membrane organization
-0.0385751	2	396	GO:1901741	positive regulation of myoblast fusion
-0.0394187	2	33	GO:0090036	regulation of protein kinase C signaling
-0.0394187	2	160	GO:0075525	viral translational termination-reinitiation
-0.0394187	2	31	GO:0070544	histone H3-K36 demethylation
-0.0394187	2	409	GO:0070434	positive regulation of nucleotide-binding oligomerization domain containing 2 signaling pathway
-0.0394187	2	5	GO:0070291	N-acylethanolamine metabolic process
-0.0394187	2	291	GO:0070212	protein poly-ADP-ribosylation
-0.0394187	3	450	GO:0061000	negative regulation of dendritic spine development
-0.0394187	2	323	GO:0000395	mRNA 5'-splice site recognition
-0.0394187	6	75	GO:0060341	regulation of cellular localization
-0.0394187	2	41	GO:0051697	protein delipidation
-0.0394187	2	103	GO:0051495	positive regulation of cytoskeleton organization
-0.0394187	1	190	GO:0051177	meiotic sister chromatid cohesion
-0.0394187	6	29	GO:0048644	muscle organ morphogenesis
-0.0394187	1	83	GO:0048210	Golgi vesicle fusion to target membrane
-0.0394187	17	14	GO:0048006	antigen processing and presentation, endogenous lipid antigen via MHC class Ib
-0.0394187	2	570	GO:0046833	positive regulation of RNA export from nucleus
-0.0394187	3	260	GO:0045143	homologous chromosome segregation
-0.0394187	2	276	GO:0040001	establishment of mitotic spindle localization
-0.0394187	13	21	GO:0038170	somatostatin signaling pathway
-0.0394187	6	68	GO:0036124	histone H3-K9 trimethylation
-0.0394187	13	24	GO:0035589	G protein-coupled purinergic nucleotide receptor signaling pathway
-0.0394187	2	277	GO:0002191	cap-dependent translational initiation
-0.0394187	1	127	GO:0034165	positive regulation of toll-like receptor 9 signaling pathway
-0.0394187	13	19	GO:0033005	positive regulation of mast cell activation
-0.0394187	1	108	GO:0032374	regulation of cholesterol transport
-0.0394187	1	5	GO:0031591	wybutosine biosynthetic process
-0.0394187	2	90	GO:0031123	RNA 3'-end processing
-0.0394187	2	46	GO:0030262	apoptotic nuclear changes
-0.0394187	1	53	GO:0015827	tryptophan transport
-0.0394187	1	51	GO:0014063	negative regulation of serotonin secretion
-0.0394187	2	77	GO:0010387	COP9 signalosome assembly
-0.0394187	1	243	GO:0000054	ribosomal subunit export from nucleus
-0.0394187	2	19	GO:0006658	phosphatidylserine metabolic process
-0.0394187	1	232	GO:0006449	regulation of translational termination
-0.0394187	1	134	GO:0006415	translational termination
-0.0394187	2	223	GO:2000436	positive regulation of protein neddylation
-0.0394187	2	181	GO:1903490	positive regulation of mitotic cytokinesis
-0.0394187	2	280	GO:1902916	positive regulation of protein polyubiquitination
-0.0394187	2	10	GO:0140206	dipeptide import across plasma membrane
-0.0394187	2	109	GO:0000472	endonucleolytic cleavage to generate mature 5'-end of SSU-rRNA from (SSU-rRNA, 5.8S rRNA, LSU-rRNA)
-0.0400628	1	458	GO:0045746	negative regulation of Notch signaling pathway
-0.0407072	1	1196	GO:0000082	G1/S transition of mitotic cell cycle
-0.0409058	1	510	GO:0048240	sperm capacitation
-0.0409058	1	86	GO:0009792	embryo development ending in birth or egg hatching
-0.0415501	1	1018	GO:0042149	cellular response to glucose starvation
-0.0417644	13	63	GO:0045217	cell-cell junction maintenance
-0.0417644	2	293	GO:0044154	histone H3-K14 acetylation
-0.0417644	6	199	GO:0042795	snRNA transcription by RNA polymerase II
-0.0417644	4	90	GO:0035036	sperm-egg recognition
-0.0417644	4	158	GO:0032940	secretion by cell
-0.0417644	2	293	GO:0031063	regulation of histone deacetylation
-0.0417644	3	293	GO:0030948	negative regulation of vascular endothelial growth factor receptor signaling pathway
-0.0417644	1	79	GO:0016926	protein desumoylation
-0.0417644	3	77	GO:0010890	positive regulation of sequestering of triglyceride
-0.0417644	4	117	GO:0010669	epithelial structure maintenance
-0.0417644	13	67	GO:0007567	parturition
-0.0417644	2	570	GO:1900152	negative regulation of nuclear-transcribed mRNA catabolic process, deadenylation-dependent decay
-0.0430534	1	560	GO:0007346	regulation of mitotic cell cycle
-0.0432513	2	518	GO:0035521	monoubiquitinated histone deubiquitination
-0.0432513	1	94	GO:0030488	tRNA methylation
-0.0432725	1	523	GO:0008380	RNA splicing
-0.0438958	6	143	GO:0070098	chemokine-mediated signaling pathway
-0.0441102	1	185	GO:0090557	establishment of endothelial intestinal barrier
-0.0441102	2	242	GO:0090501	RNA phosphodiester bond hydrolysis
-0.0441102	1	399	GO:0000460	maturation of 5.8S rRNA
-0.0441102	1	191	GO:0080009	mRNA methylation
-0.0441102	2	425	GO:0072384	organelle transport along microtubule
-0.0441102	2	154	GO:0043508	negative regulation of JUN kinase activity
-0.0441102	2	235	GO:0043328	protein transport to vacuole involved in ubiquitin-dependent protein catabolic process via the multivesicular body sorting pathway
-0.0441102	1	282	GO:0035195	miRNA-mediated gene silencing
-0.0441102	2	212	GO:0032434	regulation of proteasomal ubiquitin-dependent protein catabolic process
-0.0441102	2	277	GO:0031124	mRNA 3'-end processing
-0.0441102	1	91	GO:0001682	tRNA 5'-leader removal
-0.0441102	2	100	GO:0006369	termination of RNA polymerase II transcription
-0.0447548	2	453	GO:0009968	negative regulation of signal transduction
-0.0462418	2	293	GO:0016197	endosomal transport
-0.0471012	1	207	GO:0006612	protein targeting to membrane
-0.0472981	6	80	GO:0097250	mitochondrial respirasome assembly
-0.0472981	3	50	GO:0080135	regulation of cellular response to stress
-0.0472981	2	409	GO:0070370	cellular heat acclimation
-0.0472981	2	3	GO:0070292	N-acylphosphatidylethanolamine metabolic process
-0.0472981	2	291	GO:0070213	protein auto-ADP-ribosylation
-0.0472981	2	673	GO:0062176	R-loop processing
-0.0472981	4	62	GO:0060478	acrosomal vesicle exocytosis
-0.0472981	4	64	GO:0051294	establishment of spindle orientation
-0.0472981	1	86	GO:0045581	negative regulation of T cell differentiation
-0.0472981	1	29	GO:0044206	UMP salvage
-0.0472981	2	318	GO:0043985	histone H4-R3 methylation
-0.0472981	13	27	GO:0002385	mucosal immune response
-0.0472981	2	180	GO:0042791	5S class rRNA transcription by RNA polymerase III
-0.0472981	2	160	GO:0016578	histone deubiquitination
-0.0472981	3	196	GO:0016071	mRNA metabolic process
-0.0472981	2	235	GO:0010324	membrane invagination
-0.0472981	3	127	GO:2001200	positive regulation of dendritic cell differentiation
-0.0472981	8	20	GO:1990743	protein sialylation
-0.0472981	2	327	GO:0006335	DNA replication-dependent chromatin assembly
-0.0472981	1	995	GO:1902949	positive regulation of tau-protein kinase activity
-0.0472981	1	480	GO:1902231	positive regulation of intrinsic apoptotic signaling pathway in response to DNA damage
-0.0472981	6	56	GO:0140507	granzyme-mediated programmed cell death signaling pathway
-0.0479428	1	620	GO:0043967	histone H4 acetylation
-0.0479428	2	260	GO:0000070	mitotic sister chromatid segregation
-0.0488026	1	247	GO:0000413	protein peptidyl-prolyl isomerization
-0.0488026	3	190	GO:0050860	negative regulation of T cell receptor signaling pathway
-0.0488026	2	123	GO:0045954	positive regulation of natural killer cell mediated cytotoxicity
-0.0488026	1	401	GO:0045948	positive regulation of translational initiation
-0.0488026	1	620	GO:0043968	histone H2A acetylation
-0.0496439	2	104	GO:0050708	regulation of protein secretion
-0.0496439	1	52	GO:0043171	peptide catabolic process
-0.0496439	2	83	GO:0035871	protein K11-linked deubiquitination
-0.0496439	6	78	GO:0032958	inositol phosphate biosynthetic process
-0.0496439	2	60	GO:0032511	late endosome to vacuole transport via multivesicular body sorting pathway
-0.0496439	2	278	GO:0031062	positive regulation of histone methylation
-0.0496439	2	128	GO:0017121	plasma membrane phospholipid scrambling
-0.0496439	2	92	GO:0016075	rRNA catabolic process
-0.0496439	2	181	GO:0001510	RNA methylation
-0.0496439	1	37	GO:0006703	estrogen biosynthetic process
-0.0496439	2	53	GO:2000117	negative regulation of cysteine-type endopeptidase activity
-0.0496439	1	64	GO:0006068	ethanol catabolic process
-0.0502889	1	223	GO:0050919	negative chemotaxis
-0.0509343	1	354	GO:0050829	defense response to Gram-negative bacterium
-0.051149	1	344	GO:0000387	spliceosomal snRNP assembly
-0.051149	2	246	GO:0017156	calcium-ion regulated exocytosis
-0.0517749	1	995	GO:0006986	response to unfolded protein
-0.0519899	2	408	GO:0000463	maturation of LSU-rRNA from tricistronic rRNA transcript (SSU-rRNA, 5.8S rRNA, LSU-rRNA)
-0.0519899	1	123	GO:0050868	negative regulation of T cell activation
-0.0519899	1	69	GO:0036151	phosphatidylcholine acyl-chain remodeling
-0.0519899	13	91	GO:0033141	positive regulation of peptidyl-serine phosphorylation of STAT protein
-0.0519899	2	76	GO:0016180	snRNA processing
-0.0519899	1	417	GO:1901029	negative regulation of mitochondrial outer membrane permeabilization involved in apoptotic signaling pathway
-0.0526351	2	505	GO:0032968	positive regulation of transcription elongation by RNA polymerase II
-0.0526351	1	118	GO:0007608	sensory perception of smell
-0.0534755	2	235	GO:0036258	multivesicular body assembly
-0.0543361	2	220	GO:0045055	regulated exocytosis
-0.0543361	6	303	GO:0044331	cell-cell adhesion mediated by cadherin
-0.0543361	2	143	GO:0002286	T cell activation involved in immune response
-0.0543361	1	430	GO:0033044	regulation of chromosome organization
-0.0543361	1	197	GO:0007413	axonal fasciculation
-0.0551971	3	68	GO:0043983	histone H4-K12 acetylation
-0.0551971	2	48	GO:0043567	regulation of insulin-like growth factor receptor signaling pathway
-0.0551971	1	212	GO:0042797	tRNA transcription by RNA polymerase III
-0.0551971	2	278	GO:0000183	rDNA heterochromatin formation
-0.0551971	2	266	GO:0006370	7-methylguanosine mRNA capping
-0.0551971	13	131	GO:1900118	negative regulation of execution phase of apoptosis
-0.0566825	1	97	GO:0007586	digestion
-0.0575222	2	277	GO:0098789	pre-mRNA cleavage required for polyadenylation
-0.0575222	2	71	GO:0070940	dephosphorylation of RNA polymerase II C-terminal domain
-0.0575222	2	111	GO:0051036	regulation of endosome size
-0.0575222	2	829	GO:0000338	protein deneddylation
-0.0575222	1	80	GO:0045616	regulation of keratinocyte differentiation
-0.0575222	2	178	GO:0036010	protein localization to endosome
-0.0575222	2	53	GO:0034145	positive regulation of toll-like receptor 4 signaling pathway
-0.0575222	2	450	GO:0032732	positive regulation of interleukin-1 production
-0.0575222	2	110	GO:0032233	positive regulation of actin filament bundle assembly
-0.0575222	1	19	GO:0015718	monocarboxylic acid transport
-0.0575222	1	81	GO:0009972	cytidine deamination
-0.0590291	2	136	GO:0070979	protein K11-linked ubiquitination
-0.0598683	1	203	GO:0045047	protein targeting to ER
-0.0598683	1	570	GO:2000767	positive regulation of cytoplasmic translation
-0.0605142	2	1108	GO:0030838	positive regulation of actin filament polymerization
-0.0605142	2	331	GO:0030178	negative regulation of Wnt signaling pathway
-0.0605142	2	200	GO:0008277	regulation of G protein-coupled receptor signaling pathway
-0.0622146	8	97	GO:0048247	lymphocyte chemotaxis
-0.0630768	2	159	GO:0097345	mitochondrial outer membrane permeabilization
-0.0630768	2	111	GO:0062196	regulation of lysosome size
-0.0630768	13	207	GO:0045657	positive regulation of monocyte differentiation
-0.0630768	13	115	GO:0034080	CENP-A containing chromatin assembly
-0.0630768	3	680	GO:0009308	amine metabolic process
-0.0630768	1	20	GO:0009247	glycolipid biosynthetic process
-0.0630768	6	45	GO:0007289	spermatid nucleus differentiation
-0.0630768	1	26	GO:0006670	sphingosine metabolic process
-0.0630768	2	109	GO:0000480	endonucleolytic cleavage in 5'-ETS of tricistronic rRNA transcript (SSU-rRNA, 5.8S rRNA, LSU-rRNA)
-0.063723	1	492	GO:0000184	nuclear-transcribed mRNA catabolic process, nonsense-mediated decay
-0.0645612	1	278	GO:0045022	early endosome to late endosome transport
-0.0654238	19	31	GO:0002323	natural killer cell activation involved in immune response
-0.0654238	13	81	GO:0016554	cytidine to uridine editing
-0.0654238	2	38	GO:0006465	signal peptide processing
-0.0669079	2	446	GO:0019082	viral protein processing
-0.0700918	6	180	GO:0043401	steroid hormone mediated signaling pathway
-0.0700918	2	168	GO:0034243	regulation of transcription elongation by RNA polymerase II
-0.0700918	1	217	GO:0015698	inorganic anion transport
-0.0700918	2	673	GO:0010529	negative regulation of transposition
-0.0700918	13	100	GO:2000311	regulation of AMPA receptor activity
-0.0709553	2	213	GO:0000447	endonucleolytic cleavage in ITS1 to separate SSU-rRNA from 5.8S rRNA and LSU-rRNA from tricistronic rRNA transcript (SSU-rRNA, 5.8S rRNA, LSU-rRNA)
-0.0709553	2	13	GO:0036152	phosphatidylethanolamine acyl-chain remodeling
-0.0709553	2	21	GO:0036150	phosphatidylserine acyl-chain remodeling
-0.0709553	1	204	GO:0034968	histone lysine methylation
-0.0709553	2	673	GO:2000234	positive regulation of rRNA processing
-0.0709553	2	74	GO:1904153	negative regulation of retrograde protein transport, ER to cytosol
-0.0709553	2	310	GO:1902237	positive regulation of endoplasmic reticulum stress-induced intrinsic apoptotic signaling pathway
-0.0709553	2	51	GO:0140627	ubiquitin-dependent protein catabolic process via the C-end degron rule pathway
-0.0724385	2	423	GO:0045197	establishment or maintenance of epithelial cell apical/basal polarity
-0.0724385	2	109	GO:0007205	protein kinase C-activating G protein-coupled receptor signaling pathway
-0.0733023	1	217	GO:0098656	monoatomic anion transmembrane transport
-0.0756496	2	327	GO:0002227	innate immune response in mucosa
-0.0779971	6	672	GO:0098962	regulation of postsynaptic neurotransmitter receptor activity
-0.0779971	3	102	GO:0098664	G protein-coupled serotonin receptor signaling pathway
-0.0779971	1	65	GO:0015908	fatty acid transport
-0.0779971	2	646	GO:1902455	negative regulation of stem cell population maintenance
-0.0788324	6	101	GO:0046596	regulation of viral entry into host cell
-0.0788324	3	89	GO:0009101	glycoprotein biosynthetic process
-0.0811796	1	186	GO:0045926	negative regulation of growth
-0.0811796	1	599	GO:0030970	retrograde protein transport, ER to cytosol
-0.083527	6	72	GO:0017158	regulation of calcium ion-dependent exocytosis
-0.084175	2	595	GO:0070534	protein K63-linked ubiquitination
-0.084179	1	1196	GO:0043161	proteasome-mediated ubiquitin-dependent protein catabolic process
-0.0848237	1	350	GO:0042147	retrograde transport, endosome to Golgi
-0.0850088	2	335	GO:0030032	lamellipodium assembly
-0.086523	1	620	GO:0000079	regulation of cyclin-dependent protein serine/threonine kinase activity
-0.0867082	3	68	GO:2000278	regulation of DNA biosynthetic process
-0.0873562	2	735	GO:0031146	SCF-dependent proteasomal ubiquitin-dependent protein catabolic process
-0.0890555	13	20	GO:0097503	sialylation
-0.0890555	1	570	GO:0050684	regulation of mRNA processing
-0.0890555	2	829	GO:2000434	regulation of protein neddylation
-0.0890555	1	430	GO:1904507	positive regulation of telomere maintenance in response to DNA damage
-0.0960988	2	394	GO:0030100	regulation of endocytosis
-0.0960988	2	327	GO:0019731	antibacterial humoral response
-0.0960988	1	409	GO:0006402	mRNA catabolic process
-0.0969667	1	430	GO:0060382	regulation of DNA strand elongation
-0.0969667	2	293	GO:0045292	mRNA cis splicing, via spliceosome
-0.0969667	2	206	GO:0018230	peptidyl-L-cysteine S-palmitoylation
-0.0969667	2	189	GO:0001732	formation of cytoplasmic translation initiation complex
-0.098447	1	354	GO:0031640	killing of cells of another organism
-0.0999271	1	295	GO:0051123	RNA polymerase II preinitiation complex assembly
-0.0999271	1	430	GO:0006275	regulation of DNA replication
-0.100795	3	20	GO:0016266	O-glycan processing
-0.102494	2	70	GO:0097320	plasma membrane tubulation
-0.102494	1	446	GO:0032515	negative regulation of phosphoprotein phosphatase activity
-0.103974	1	344	GO:0006479	protein methylation
-0.11167	1	614	GO:0030433	ubiquitin-dependent ERAD pathway
-0.112498	2	294	GO:0001817	regulation of cytokine production
-0.112718	4	90	GO:0007342	fusion of sperm to egg plasma membrane involved in single fertilization
-0.11315	1	336	GO:0090630	activation of GTPase activity
-0.117416	1	277	GO:0006446	regulation of translational initiation
-0.133162	1	682	GO:0051085	chaperone cofactor-dependent protein refolding
-0.135072	1	396	GO:0006935	chemotaxis
-0.144259	2	829	GO:0045116	protein neddylation
-0.14896	1	131	GO:0002682	regulation of immune system process
-0.161968	2	437	GO:0007218	neuropeptide signaling pathway
-0.163006	2	235	GO:0032456	endocytic recycling
-0.183671	1	752	GO:0048026	positive regulation of mRNA splicing, via spliceosome
-0.186237	1	383	GO:0006470	protein dephosphorylation
-0.186681	1	673	GO:0006282	regulation of DNA repair
-0.211169	1	354	GO:0061844	antimicrobial humoral immune response mediated by antimicrobial peptide
-0.218229	2	658	GO:0006334	nucleosome assembly
-0.229038	1	1196	GO:0006511	ubiquitin-dependent protein catabolic process
-0.242044	1	523	GO:0006397	mRNA processing
-0.263196	1	458	GO:0007186	G protein-coupled receptor signaling pathway
-0.263616	1	750	GO:0007049	cell cycle
-0.289418	1	752	GO:0000398	mRNA splicing, via spliceosome
-0.514438	1	1196	GO:0016567	protein ubiquitination
-0.648797	13	14	GO:0050911	detection of chemical stimulus involved in sensory perception of smell
-1.96052	1	223	GO:0008150	biological_process

### Sheet: Table S2
Table S2: List of Reactome pathway z-socres of Mann–Whitney U tests and their minimal LCA, maximal number of PPIs
z-score	minimal LCA	maximal PPIs	pathway ID	name
10.4158	1	2458	REACT:R-HSA-1430728	Metabolism
8.14437	1	387	KEGG:hsa01100	Metabolic pathways
5.72167	1	2133	REACT:R-HSA-162582	Signal Transduction
5.42623	1	2133	REACT:R-HSA-168256	Immune System
4.20323	1	2133	REACT:R-HSA-168249	Innate Immune System
4.15737	1	2133	REACT:R-HSA-1643685	Disease
3.87904	1	2133	REACT:R-HSA-392499	Metabolism of proteins
3.78111	1	1196	REACT:R-HSA-1266738	Developmental Biology
3.68949	1	1108	KEGG:hsa05200	Pathways in cancer
3.29657	1	666	REACT:R-HSA-382551	Transmembrane transport of small molecules
3.1973	1	1196	REACT:R-HSA-1280215	Cytokine Signaling in Immune system
2.91305	1	2458	REACT:R-HSA-556833	Metabolism of lipids and lipoproteins
2.88571	1	2133	REACT:R-HSA-109582	Hemostasis
2.67874	1	1196	REACT:R-HSA-422475	Axon guidance
2.37151	1	1108	KEGG:hsa04151	PI3K-Akt signaling pathway
2.33924	1	1196	REACT:R-HSA-449147	Signaling by Interleukins
2.29071	1	895	REACT:R-HSA-1474244	Extracellular matrix organization
2.18337	1	1640	REACT:R-HSA-597592	Post-translational protein modification
2.13523	1	666	REACT:R-HSA-71291	Metabolism of amino acids and derivatives
2.1184	1	1196	REACT:R-HSA-166520	Signalling by NGF
2.03009	1	2133	REACT:R-HSA-5653656	Vesicle-mediated transport
1.98597	1	1196	REACT:R-HSA-186797	Signaling by PDGF
1.95204	1	803	REACT:R-HSA-112316	Neuronal System
1.9134	1	666	REACT:R-HSA-71387	Metabolism of carbohydrates
1.88365	1	1196	REACT:R-HSA-187037	NGF signalling via TRKA from the plasma membrane
1.88174	1	1108	REACT:R-HSA-5663202	Diseases of signal transduction
1.8731	1	1196	REACT:R-HSA-2424491	DAP12 signaling
1.86638	1	1196	REACT:R-HSA-2172127	DAP12 interactions
1.84807	1	1196	REACT:R-HSA-2454202	Fc epsilon receptor (FCERI) signaling
1.83943	1	1196	REACT:R-HSA-177929	Signaling by EGFR
1.78538	1	1196	REACT:R-HSA-1280218	Adaptive Immune System
1.76663	1	1196	REACT:R-HSA-186763	Downstream signal transduction
1.76127	1	1108	KEGG:hsa05205	Proteoglycans in cancer
1.73105	1	1196	REACT:R-HSA-194138	Signaling by VEGF
1.72818	1	1196	REACT:R-HSA-4420097	VEGFA-VEGFR2 Pathway
1.69713	1	510	REACT:R-HSA-397014	Muscle contraction
1.68646	1	1196	REACT:R-HSA-1433557	Signaling by SCF-KIT
1.67634	1	1196	REACT:R-HSA-375165	NCAM signaling for neurite out-growth
1.67205	1	2133	REACT:R-HSA-199991	Membrane Trafficking
1.66093	1	2133	REACT:R-HSA-76002	Platelet activation signaling and aggregation
1.65889	1	803	REACT:R-HSA-112315	Transmission across Chemical Synapses
1.63865	1	1168	REACT:R-HSA-1640170	Cell Cycle
1.62507	1	2133	REACT:R-HSA-372790	Signaling by GPCR
1.58815	1	1018	KEGG:hsa05166	HTLV-I infection
1.58198	1	1196	REACT:R-HSA-5683057	MAPK family signaling cascades
1.53001	1	589	KEGG:hsa04024	cAMP signaling pathway
1.52774	1	1108	KEGG:hsa04510	Focal adhesion
1.52122	1	180	REACT:R-HSA-1428517	The citric acid (TCA) cycle and respiratory electron transport
1.50838	2	1108	KEGG:hsa04014	Ras signaling pathway
1.50287	1	2133	REACT:R-HSA-881907	Gastrin-CREB signalling pathway via PKC and MAPK
1.49116	1	1196	REACT:R-HSA-74752	Signaling by Insulin receptor
1.48174	1	1108	KEGG:hsa05206	MicroRNAs in cancer
1.47947	1	2133	KEGG:hsa05010	Alzheimer's disease
1.47386	1	1196	REACT:R-HSA-2404192	Signaling by Type 1 Insulin-like Growth Factor 1 Receptor (IGF1R)
1.471	1	960	REACT:R-HSA-5617833	Cilium Assembly
1.45267	1	1196	REACT:R-HSA-2428928	IRS-related events triggered by IGF1R
1.45267	1	1196	REACT:R-HSA-2428924	IGF1R signaling cascade
1.44445	2	1108	KEGG:hsa04010	MAPK signaling pathway
1.43191	1	1196	REACT:R-HSA-8853659	RET signaling
1.43191	1	1196	REACT:R-HSA-512988	Interleukin-3 5 and GM-CSF signaling
1.42371	1	2458	REACT:R-HSA-1852241	Organelle biogenesis and maintenance
1.39042	2	863	KEGG:hsa04015	Rap1 signaling pathway
1.38056	1	1196	REACT:R-HSA-74751	Insulin receptor signalling cascade
1.37807	1	1196	REACT:R-HSA-451927	Interleukin-2 signaling
1.36736	1	1196	REACT:R-HSA-112399	IRS-mediated signalling
1.35622	1	1196	REACT:R-HSA-5684996	MAPK1/MAPK3 signaling
1.3546	1	1196	REACT:R-HSA-2871796	FCERI mediated MAPK activation
1.34499	1	666	REACT:R-HSA-446203	Asparagine N-linked glycosylation
1.33224	1	1196	REACT:R-HSA-2586552	Signaling by Leptin
1.32996	1	1196	REACT:R-HSA-5218921	VEGFR2 mediated cell proliferation
1.32323	1	140	REACT:R-HSA-196854	Metabolism of vitamins and cofactors
1.31722	1	1108	REACT:R-HSA-983705	Signaling by the B Cell Receptor (BCR)
1.31675	1	1196	REACT:R-HSA-912526	Interleukin receptor SHC signaling
1.31104	1	1196	REACT:R-HSA-169893	Prolonged ERK activation events
1.30644	1	304	KEGG:hsa01200	Carbon metabolism
1.30533	1	1196	REACT:R-HSA-187706	Signalling to p38 via RIT and RIN
1.30533	1	1196	REACT:R-HSA-170984	ARMS-mediated activation
1.29783	1	1196	REACT:R-HSA-170968	Frs2-mediated activation
1.29012	1	2458	KEGG:hsa05016	Huntington's disease
1.28641	1	260	REACT:R-HSA-425407	SLC-mediated transmembrane transport
1.28252	1	1196	REACT:R-HSA-187687	Signalling to ERKs
1.27268	1	231	KEGG:hsa04142	Lysosome
1.26647	1	1108	KEGG:hsa05224	Breast cancer
1.25492	1	595	KEGG:hsa05142	Chagas disease (American trypanosomiasis)
1.25038	1	1196	REACT:R-HSA-167044	Signalling to RAS
1.24923	1	1196	REACT:R-HSA-180336	SHC1 events in EGFR signaling
1.24923	1	1196	REACT:R-HSA-179812	GRB2 events in EGFR signaling
1.24923	1	1196	REACT:R-HSA-112412	SOS-mediated signalling
1.24923	1	1196	REACT:R-HSA-5673001	RAF/MAP kinase cascade
1.23421	2	895	KEGG:hsa04810	Regulation of actin cytoskeleton
1.21561	1	1108	KEGG:hsa05161	Hepatitis B
1.21332	1	458	KEGG:hsa04932	Non-alcoholic fatty liver disease (NAFLD)
1.20239	1	510	KEGG:hsa04261	Adrenergic signaling in cardiomyocytes
1.18738	1	1018	KEGG:hsa04919	Thyroid hormone signaling pathway
1.18347	2	1108	KEGG:hsa04550	Signaling pathways regulating pluripotency of stem cells
1.17319	2	803	REACT:R-HSA-112314	Neurotransmitter Receptor Binding And Downstream Transmission In The Postsynaptic Cell
1.14492	1	1018	REACT:R-HSA-69278	Cell Cycle Mitotic
1.14333	1	1108	KEGG:hsa04380	Osteoclast differentiation
1.13391	1	666	REACT:R-HSA-983712	Ion channel transport
1.1329	1	895	KEGG:hsa04933	AGE-RAGE signaling pathway in diabetic complications
1.12686	1	458	KEGG:hsa04022	cGMP-PKG signaling pathway
1.10897	1	180	REACT:R-HSA-163200	Respiratory electron transport ATP synthesis by chemiosmotic coupling and heat production by uncoupling proteins.
1.10438	1	510	KEGG:hsa04725	Cholinergic synapse
1.09803	1	180	REACT:R-HSA-611105	Respiratory electron transport
1.09021	2	1018	KEGG:hsa05162	Measles
1.08654	1	995	REACT:R-HSA-6798695	Neutrophil degranulation
1.06899	1	510	REACT:R-HSA-5576891	Cardiac conduction
1.06831	1	672	KEGG:hsa04611	Platelet activation
1.06086	1	895	KEGG:hsa05146	Amoebiasis
1.0566	1	863	KEGG:hsa04020	Calcium signaling pathway
1.04991	1	620	KEGG:hsa05414	Dilated cardiomyopathy
1.03698	1	1018	KEGG:hsa05202	Transcriptional misregulation in cancer
1.02937	1	863	KEGG:hsa04066	HIF-1 signaling pathway
1.01451	1	682	KEGG:hsa05145	Toxoplasmosis
1.01295	6	863	KEGG:hsa04060	Cytokine-cytokine receptor interaction
1.00938	1	129	REACT:R-HSA-1474290	Collagen formation
1.00459	1	1108	REACT:R-HSA-1168372	Downstream signaling events of B Cell Receptor (BCR)
0.994674	1	2458	KEGG:hsa04371	Apelin signaling pathway
0.994329	1	1018	KEGG:hsa05169	Epstein-Barr virus infection
0.986922	2	589	KEGG:hsa04916	Melanogenesis
0.971326	1	672	KEGG:hsa05152	Tuberculosis
0.966731	1	1018	KEGG:hsa05168	Herpes simplex infection
0.96463	2	1108	KEGG:hsa04540	Gap junction
0.961269	1	174	KEGG:hsa04610	Complement and coagulation cascades
0.950697	1	1196	REACT:R-HSA-195721	Signaling by Wnt
0.941257	1	510	KEGG:hsa05012	Parkinson's disease
0.93506	1	620	KEGG:hsa04145	Phagosome
0.933837	2	1108	KEGG:hsa04660	T cell receptor signaling pathway
0.932218	1	1018	REACT:R-HSA-3700989	Transcriptional Regulation by TP53
0.921819	1	620	KEGG:hsa05410	Hypertrophic cardiomyopathy (HCM)
0.919677	1	1108	REACT:R-HSA-198203	PI3K/AKT activation
0.909254	2	510	KEGG:hsa04713	Circadian entrainment
0.904103	1	510	KEGG:hsa04728	Dopaminergic synapse
0.900389	1	1108	KEGG:hsa05203	Viral carcinogenesis
0.896144	1	1108	REACT:R-HSA-2730905	Role of LAT2/NTAL/LAB on calcium mobilization
0.893841	2	1108	KEGG:hsa05160	Hepatitis C
0.889235	1	1018	KEGG:hsa04310	Wnt signaling pathway
0.889068	1	995	KEGG:hsa04659	Th17 cell differentiation
0.888187	1	1108	KEGG:hsa04068	FoxO signaling pathway
0.885719	1	1108	KEGG:hsa01522	Endocrine resistance
0.883415	1	863	REACT:R-HSA-373760	L1CAM interactions
0.881993	2	1108	KEGG:hsa04630	Jak-STAT signaling pathway
0.879207	1	233	KEGG:hsa00970	Aminoacyl-tRNA biosynthesis
0.876501	1	113	REACT:R-HSA-196849	Metabolism of water-soluble vitamins and cofactors
0.871018	1	863	KEGG:hsa04921	Oxytocin signaling pathway
0.866078	1	666	REACT:R-HSA-70326	Glucose metabolism
0.861304	1	1108	REACT:R-HSA-180292	GAB1 signalosome
0.859	1	2133	REACT:R-HSA-76005	Response to elevated platelet cytosolic Ca2+
0.857085	2	1018	KEGG:hsa05218	Melanoma
0.855978	1	1108	REACT:R-HSA-1257604	PIP3 activates AKT signaling
0.850881	1	384	REACT:R-HSA-2187338	Visual phototransduction
0.849611	1	510	REACT:R-HSA-163685	Integration of energy metabolism
0.848742	1	1018	KEGG:hsa04210	Apoptosis
0.842212	1	895	KEGG:hsa04512	ECM-receptor interaction
0.841496	2	1108	KEGG:hsa05220	Chronic myeloid leukemia
0.84007	1	2133	REACT:R-HSA-114608	Platelet degranulation
0.838157	1	1018	KEGG:hsa05230	Central carbon metabolism in cancer
0.836414	1	233	REACT:R-HSA-379724	tRNA Aminoacylation
0.835637	1	682	KEGG:hsa05164	Influenza A
0.834259	1	510	KEGG:hsa04911	Insulin secretion
0.833153	1	1108	KEGG:hsa04910	Insulin signaling pathway
0.827338	1	1108	KEGG:hsa04915	Estrogen signaling pathway
0.823076	2	1108	KEGG:hsa04062	Chemokine signaling pathway
0.821842	1	1108	REACT:R-HSA-5663205	Infectious disease
0.820417	1	2133	KEGG:hsa04726	Serotonergic synapse
0.818667	1	1108	KEGG:hsa05215	Prostate cancer
0.815331	1	1108	KEGG:hsa01521	EGFR tyrosine kinase inhibitor resistance
0.804745	1	1640	REACT:R-HSA-73894	DNA Repair
0.802207	1	180	KEGG:hsa00190	Oxidative phosphorylation
0.801653	1	1108	KEGG:hsa04072	Phospholipase D signaling pathway
0.789088	1	1108	KEGG:hsa04150	mTOR signaling pathway
0.787729	1	1018	KEGG:hsa05212	Pancreatic cancer
0.784855	1	680	KEGG:hsa04064	NF-kappa B signaling pathway
0.7844	1	114	REACT:R-HSA-2022090	Assembly of collagen fibrils and other multimeric structures
0.781139	2	946	KEGG:hsa04390	Hippo signaling pathway
0.78035	1	233	KEGG:hsa_M00359	Aminoacyl-tRNA biosynthesis eukaryotes
0.773016	2	680	KEGG:hsa04670	Leukocyte transendothelial migration
0.771267	2	1108	REACT:R-HSA-199418	Negative regulation of the PI3K/AKT network
0.766648	1	589	KEGG:hsa04922	Glucagon signaling pathway
0.765091	1	863	KEGG:hsa04144	Endocytosis
0.762759	1	1860	KEGG:hsa04152	AMPK signaling pathway
0.758874	1	1640	KEGG:hsa05418	Fluid shear stress and atherosclerosis
0.756955	2	510	KEGG:hsa04925	Aldosterone synthesis and secretion
0.756012	1	995	KEGG:hsa04621	NOD-like receptor signaling pathway
0.754081	1	510	KEGG:hsa04724	Glutamatergic synapse
0.753915	2	620	KEGG:hsa05412	Arrhythmogenic right ventricular cardiomyopathy (ARVC)
0.745969	1	304	KEGG:hsa01230	Biosynthesis of amino acids
0.739604	1	1018	KEGG:hsa05210	Colorectal cancer
0.739034	1	1018	KEGG:hsa05222	Small cell lung cancer
0.739034	2	1108	REACT:R-HSA-6811558	PI5P PP2A and IER3 Regulate PI3K/AKT Signaling
0.737292	1	129	REACT:R-HSA-1650814	Collagen biosynthesis and modifying enzymes
0.735145	1	510	REACT:R-HSA-73923	Lipid digestion mobilization and transport
0.732455	1	387	KEGG:hsa00230	Purine metabolism
0.728777	2	472	KEGG:hsa04658	Th1 and Th2 cell differentiation
0.727768	1	201	KEGG:hsa04260	Cardiac muscle contraction
0.725456	1	162	KEGG:hsa04146	Peroxisome
0.724722	2	510	REACT:R-HSA-174824	Lipoprotein metabolism
0.718356	2	392	KEGG:hsa04730	Long-term depression
0.716619	1	472	KEGG:hsa05340	Primary immunodeficiency
0.715201	1	1108	REACT:R-HSA-2219528	PI3K/AKT Signaling in Cancer
0.712322	1	1018	KEGG:hsa04071	Sphingolipid signaling pathway
0.711315	1	1018	REACT:R-HSA-6785807	Interleukin-4 and 13 signaling
0.707059	1	1168	REACT:R-HSA-913531	Interferon Signaling
0.700322	1	1640	REACT:R-HSA-3108232	SUMO E3 ligases SUMOylate target proteins
0.697842	1	510	KEGG:hsa04976	Bile secretion
0.69727	1	960	REACT:R-HSA-5620912	Anchoring of the basal body to the plasma membrane
0.693954	2	1108	KEGG:hsa04912	GnRH signaling pathway
0.686847	2	1108	KEGG:hsa05214	Glioma
0.6847	2	595	KEGG:hsa04620	Toll-like receptor signaling pathway
0.683874	1	322	REACT:R-HSA-199977	ER to Golgi Anterograde Transport
0.682129	1	1640	REACT:R-HSA-2990846	SUMOylation
0.681562	1	1196	REACT:R-HSA-5358351	Signaling by Hedgehog
0.680644	1	510	KEGG:hsa04970	Salivary secretion
0.678905	1	510	KEGG:hsa04924	Renin secretion
0.677332	1	510	REACT:R-HSA-422356	Regulation of insulin secretion
0.674275	2	1108	KEGG:hsa04662	B cell receptor signaling pathway
0.671133	1	510	KEGG:hsa04723	Retrograde endocannabinoid signaling
0.663025	1	1108	KEGG:hsa05211	Renal cell carcinoma
0.661877	2	1108	KEGG:hsa04722	Neurotrophin signaling pathway
0.661704	1	510	REACT:R-HSA-111885	Opioid Signalling
0.656825	1	201	KEGG:hsa04974	Protein digestion and absorption
0.654343	1	1108	KEGG:hsa05221	Acute myeloid leukemia
0.649133	1	672	KEGG:hsa04727	GABAergic synapse
0.649133	1	1018	KEGG:hsa04211	Longevity regulating pathway
0.641773	3	1108	REACT:R-HSA-2219530	Constitutive Signaling by Aberrant PI3K in Cancer
0.637141	1	620	KEGG:hsa04971	Gastric acid secretion
0.635406	2	1108	KEGG:hsa05213	Endometrial cancer
0.632103	1	666	REACT:R-HSA-5668914	Diseases of metabolism
0.631693	1	458	KEGG:hsa04931	Insulin resistance
0.630551	1	322	REACT:R-HSA-948021	Transport to the Golgi and subsequent modification
0.623585	1	1108	KEGG:hsa04917	Prolactin signaling pathway
0.621851	1	94	KEGG:hsa00280	Valine leucine and isoleucine degradation
0.620518	2	589	KEGG:hsa04720	Long-term potentiation
0.620114	2	1108	KEGG:hsa04650	Natural killer cell mediated cytotoxicity
0.618554	1	1018	REACT:R-HSA-983231	Factors involved in megakaryocyte development and platelet production
0.615883	1	863	KEGG:hsa04520	Adherens junction
0.611193	2	510	KEGG:hsa04270	Vascular smooth muscle contraction
0.610515	1	1860	REACT:R-HSA-74160	Gene Expression
0.610438	1	303	REACT:R-HSA-1474228	Degradation of the extracellular matrix
0.607947	1	510	KEGG:hsa04918	Thyroid hormone synthesis
0.606383	1	666	REACT:R-HSA-2672351	Stimuli-sensing channels
0.593643	2	1108	KEGG:hsa05223	Non-small cell lung cancer
0.588407	1	299	KEGG:hsa04080	Neuroactive ligand-receptor interaction
0.582635	1	510	KEGG:hsa04923	Regulation of lipolysis in adipocytes
0.582635	1	238	REACT:R-HSA-3000178	ECM proteoglycans
0.577193	1	458	KEGG:hsa04666	Fc gamma R-mediated phagocytosis
0.575634	1	243	REACT:R-HSA-72306	tRNA processing
0.568101	1	666	REACT:R-HSA-3858494	Beta-catenin independent WNT signaling
0.56445	1	342	KEGG:hsa00310	Lysine degradation
0.562891	1	58	REACT:R-HSA-446193	Biosynthesis of the N-glycan precursor (dolichol lipid-linked oligosaccharide LLO) and transfer to a nascent protein
0.562131	4	449	KEGG:hsa05321	Inflammatory bowel disease (IBD)
0.561159	1	180	REACT:R-HSA-6799198	Complex I biogenesis
0.559431	1	137	REACT:R-HSA-445095	Interaction between L1 and Ankyrins
0.559406	2	1108	REACT:R-HSA-1500931	Cell-Cell communication
0.558252	1	1108	KEGG:hsa04012	ErbB signaling pathway
0.55188	1	304	KEGG:hsa00010	Glycolysis / Gluconeogenesis
0.551664	1	672	KEGG:hsa04530	Tight junction
0.549389	1	393	REACT:R-HSA-390522	Striated Muscle Contraction
0.545683	1	384	KEGG:hsa04972	Pancreatic secretion
0.544541	1	168	REACT:R-HSA-166658	Complement cascade
0.543363	1	1108	KEGG:hsa05231	Choline metabolism in cancer
0.542394	1	1018	REACT:R-HSA-5628897	TP53 Regulates Metabolic Genes
0.539675	1	2133	REACT:R-HSA-168898	Toll-Like Receptors Cascades
0.53931	1	1640	REACT:R-HSA-3108214	SUMOylation of DNA damage response and repair proteins
0.536816	1	510	REACT:R-HSA-112040	G-protein mediated events
0.536022	1	472	KEGG:hsa04920	Adipocytokine signaling pathway
0.529061	1	946	KEGG:hsa04350	TGF-beta signaling pathway
0.522098	4	536	KEGG:hsa04640	Hematopoietic cell lineage
0.520959	1	412	KEGG:hsa04930	Type II diabetes mellitus
0.520546	2	680	KEGG:hsa04668	TNF signaling pathway
0.515354	1	510	REACT:R-HSA-112043	PLC beta mediated events
0.515354	3	384	REACT:R-HSA-3000171	Non-integrin membrane-ECM interactions
0.514169	1	2458	REACT:R-HSA-535734	Fatty acid triacylglycerol and ketone body metabolism
0.513207	1	1108	REACT:R-HSA-2029480	Fcgamma receptor (FCGR) dependent phagocytosis
0.512034	1	735	REACT:R-HSA-5621481	C-type lectin receptors (CLRs)
0.51071	2	1108	REACT:R-HSA-5654736	Signaling by FGFR1
0.508565	2	672	KEGG:hsa04750	Inflammatory mediator regulation of TRP channels
0.503922	1	735	REACT:R-HSA-5610787	Hedgehog 'off' state
0.502191	1	960	REACT:R-HSA-380287	Centrosome maturation
0.502191	1	960	REACT:R-HSA-380270	Recruitment of mitotic centrosome proteins and complexes
0.499693	1	88	REACT:R-HSA-8948216	Collagen chain trimerization
0.499098	1	960	REACT:R-HSA-8854518	AURKA Activation by TPX2
0.497731	1	1018	KEGG:hsa04110	Cell cycle
0.49737	1	180	REACT:R-HSA-71406	Pyruvate metabolism and Citric Acid (TCA) cycle
0.49737	1	510	REACT:R-HSA-5578775	Ion homeostasis
0.495225	2	510	KEGG:hsa05032	Morphine addiction
0.493495	1	863	KEGG:hsa05120	Epithelial cell signaling in Helicobacter pylori infection
0.493495	1	895	REACT:R-HSA-216083	Integrin cell surface interactions
0.493321	1	103	KEGG:hsa00020	Citrate cycle (TCA cycle)
0.492903	1	276	REACT:R-HSA-1296071	Potassium Channels
0.491172	2	595	KEGG:hsa05140	Leishmaniasis
0.490958	1	672	KEGG:hsa04360	Axon guidance
0.489622	1	1108	REACT:R-HSA-190236	Signaling by FGFR
0.4873	1	182	REACT:R-HSA-15869	Metabolism of nucleotides
0.48343	1	172	REACT:R-HSA-1630316	Glycosaminoglycan metabolism
0.479197	2	1018	KEGG:hsa05217	Basal cell carcinoma
0.478975	1	1018	REACT:R-HSA-5633007	Regulation of TP53 Activity
0.478424	2	189	REACT:R-HSA-5576892	Phase 0 - rapid depolarisation
0.477136	1	1108	REACT:R-HSA-194315	Signaling by Rho GTPases
0.476873	2	895	REACT:R-HSA-6802952	Signaling by BRAF and RAF fusions
0.475921	6	680	KEGG:hsa05144	Malaria
0.471274	1	620	KEGG:hsa05416	Viral myocarditis
0.468355	1	960	REACT:R-HSA-2565942	Regulation of PLK1 Activity at G2/M Transition
0.468176	1	140	REACT:R-HSA-6806667	Metabolism of fat-soluble vitamins
0.468146	1	995	REACT:R-HSA-211859	Biological oxidations
0.467225	2	510	REACT:R-HSA-442755	Activation of NMDA receptor upon glutamate binding and postsynaptic events
0.464303	2	895	KEGG:hsa05100	Bacterial invasion of epithelial cells
0.464303	1	960	REACT:R-HSA-380284	Loss of proteins required for interphase microtubule organization from the centrosome
0.464303	1	960	REACT:R-HSA-380259	Loss of Nlp from mitotic centrosomes
0.463352	2	505	REACT:R-HSA-4086398	Ca2+ pathway
0.461979	1	895	REACT:R-HSA-6802957	Oncogenic MAPK signaling
0.460252	1	634	KEGG:hsa03460	Fanconi anemia pathway
0.459839	1	666	REACT:R-HSA-2408522	Selenoamino acid metabolism
0.457928	1	192	KEGG:hsa05150	Staphylococcus aureus infection
0.457928	2	758	KEGG:hsa05130	Pathogenic Escherichia coli infection
0.454056	1	1018	KEGG:hsa01524	Platinum drug resistance
0.454056	1	595	KEGG:hsa05133	Pertussis
0.453279	1	682	KEGG:hsa04213	Longevity regulating pathway - multiple species
0.452931	1	233	REACT:R-HSA-379716	Cytosolic tRNA aminoacylation
0.451553	2	222	REACT:R-HSA-140877	Formation of Fibrin Clot (Clotting Cascade)
0.451553	1	95	REACT:R-HSA-6788656	Histidine lysine phenylalanine tyrosine proline and tryptophan catabolism
0.451325	5	680	KEGG:hsa04514	Cell adhesion molecules (CAMs)
0.449408	1	891	REACT:R-HSA-1500620	Meiosis
0.448282	1	510	REACT:R-HSA-70263	Gluconeogenesis
0.447863	1	995	REACT:R-HSA-211945	Phase 1 - Functionalization of compounds
0.447505	1	154	REACT:R-HSA-379726	Mitochondrial tRNA aminoacylation
0.446734	1	973	KEGG:hsa04961	Endocrine and other factor-regulated calcium reabsorption
0.446734	1	510	KEGG:hsa04913	Ovarian steroidogenesis
0.443996	1	735	REACT:R-HSA-202403	TCR signaling
0.443632	2	1108	REACT:R-HSA-5654741	Signaling by FGFR3
0.442621	1	1108	REACT:R-HSA-202733	Cell surface interactions at the vascular wall
0.44108	1	1640	REACT:R-HSA-5693532	DNA Double-Strand Break Repair
0.439162	2	1168	REACT:R-HSA-877300	Interferon gamma signaling
0.438981	1	113	KEGG:hsa01212	Fatty acid metabolism
0.438981	1	200	KEGG:hsa00510	N-Glycan biosynthesis
0.437024	1	595	KEGG:hsa04140	Autophagy - animal
0.43511	2	1108	REACT:R-HSA-6806834	Signaling by MET
0.434166	2	672	KEGG:hsa04370	VEGF signaling pathway
0.431841	1	180	REACT:R-HSA-211897	Cytochrome P450 - arranged by substrate type
0.43046	1	322	REACT:R-HSA-6807878	COPI-mediated anterograde transport
0.429516	2	1108	REACT:R-HSA-388841	Costimulation by the CD28 family
0.428734	2	1108	REACT:R-HSA-114604	GPVI-mediated activation cascade
0.427792	1	269	KEGG:hsa02010	ABC transporters
0.423511	2	2133	REACT:R-HSA-166016	Toll Like Receptor 4 (TLR4) Cascade
0.423323	1	396	REACT:R-HSA-418346	Platelet homeostasis
0.422734	1	1108	REACT:R-HSA-195258	RHO GTPase Effectors
0.422359	1	76	REACT:R-HSA-1442490	Collagen degradation
0.422359	1	960	REACT:R-HSA-2173782	Binding and Uptake of Ligands by Scavenger Receptors
0.421597	1	646	KEGG:hsa05031	Amphetamine addiction
0.421597	2	1108	KEGG:hsa04664	Fc epsilon RI signaling pathway
0.418862	2	434	REACT:R-HSA-418555	G alpha (s) signalling events
0.416163	1	1108	REACT:R-HSA-1226099	Signaling by FGFR in disease
0.414439	1	1018	KEGG:hsa05219	Bladder cancer
0.412113	2	1196	KEGG:hsa04340	Hedgehog signaling pathway
0.410391	2	27	KEGG:hsa00563	Glycosylphosphatidylinositol (GPI)-anchor biosynthesis
0.409786	1	221	REACT:R-HSA-5620920	Cargo trafficking to the periciliary membrane
0.408848	2	1108	REACT:R-HSA-5655302	Signaling by FGFR1 in disease
0.408848	1	105	REACT:R-HSA-419037	NCAM1 interactions
0.408429	2	231	REACT:R-HSA-2132295	MHC class II antigen presentation
0.406704	2	1108	REACT:R-HSA-109704	PI3K Cascade
0.403778	1	1018	REACT:R-HSA-157118	Signaling by NOTCH
0.403591	1	619	KEGG:hsa03320	PPAR signaling pathway
0.401868	1	510	KEGG:hsa05030	Cocaine addiction
0.400146	2	140	REACT:R-HSA-174800	Chylomicron-mediated lipid transport
0.397819	1	105	KEGG:hsa00640	Propanoate metabolism
0.395492	1	412	KEGG:hsa04960	Aldosterone-regulated sodium reabsorption
0.393535	2	2133	REACT:R-HSA-166054	Activated TLR4 signalling
0.393164	1	95	KEGG:hsa00260	Glycine serine and threonine metabolism
0.393164	1	1018	KEGG:hsa04216	Ferroptosis
0.389902	1	634	REACT:R-HSA-5693537	Resolution of D-Loop Structures
0.388826	1	1018	REACT:R-HSA-2262752	Cellular responses to stress
0.386788	1	634	REACT:R-HSA-5693554	Resolution of D-loop Structures through Synthesis-Dependent Strand Annealing (SDSA)
0.386035	2	384	REACT:R-HSA-2980766	Nuclear Envelope Breakdown
0.385247	1	140	REACT:R-HSA-975634	Retinoid metabolism and transport
0.383104	1	116	REACT:R-HSA-425366	Transport of glucose and other sugars bile salts and organic acids metal ions and amine compounds
0.382314	1	2133	REACT:R-HSA-421837	Clathrin derived vesicle budding
0.382314	1	2133	REACT:R-HSA-199992	trans-Golgi Network Vesicle Budding
0.381987	1	680	KEGG:hsa05143	African trypanosomiasis
0.381987	2	510	REACT:R-HSA-438064	Post NMDA receptor activation events
0.380777	1	442	KEGG:hsa05323	Rheumatoid arthritis
0.380777	1	189	REACT:R-HSA-425393	Transport of inorganic cations/anions and amino acids/oligopeptides
0.37824	1	570	REACT:R-HSA-1483257	Phospholipid metabolism
0.377332	2	1108	REACT:R-HSA-5654743	Signaling by FGFR4
0.376122	1	960	REACT:R-HSA-2682334	EPH-Ephrin signaling
0.374398	1	325	KEGG:hsa00562	Inositol phosphate metabolism
0.374214	1	510	KEGG:hsa05020	Prion diseases
0.373284	1	180	REACT:R-HSA-389661	Glyoxylate metabolism and glycine degradation
0.372676	1	620	KEGG:hsa05110	Vibrio cholerae infection
0.371138	1	2133	REACT:R-HSA-1834949	Cytosolic sensors of pathogen-associated DNA
0.371138	2	891	REACT:R-HSA-8848021	Signaling by PTK6
0.370325	1	1196	REACT:R-HSA-201681	TCF dependent signaling in response to WNT
0.368627	1	634	REACT:R-HSA-5693568	Resolution of D-loop Structures through Holliday Junction Intermediates
0.368627	2	1108	REACT:R-HSA-5654687	Downstream signaling of activated FGFR1
0.368203	1	646	REACT:R-HSA-4839726	Chromatin organization
0.368203	1	646	REACT:R-HSA-3247509	Chromatin modifying enzymes
0.367275	1	505	REACT:R-HSA-2980736	Peptide hormone metabolism
0.366298	1	100	KEGG:hsa00250	Alanine aspartate and glutamate metabolism
0.366298	2	1108	REACT:R-HSA-76009	Platelet Aggregation (Plug Formation)
0.36397	2	238	REACT:R-HSA-1566948	Elastic fibre formation
0.36397	1	304	KEGG:hsa00620	Pyruvate metabolism
0.363225	1	666	REACT:R-HSA-5685942	HDR through Homologous Recombination (HRR)
0.363041	1	94	KEGG:hsa00630	Glyoxylate and dicarboxylate metabolism
0.363041	2	1018	KEGG:hsa05216	Thyroid cancer
0.36225	1	90	REACT:R-HSA-3296482	Defects in vitamin and cofactor metabolism
0.359176	1	1108	REACT:R-HSA-1227986	Signaling by ERBB2
0.359176	1	201	KEGG:hsa04978	Mineral absorption
0.356848	1	231	REACT:R-HSA-189200	Hexose transport
0.356848	2	1108	REACT:R-HSA-397795	G-protein beta:gamma signalling
0.354519	2	276	REACT:R-HSA-977443	GABA receptor activation
0.353726	1	162	KEGG:hsa00330	Arginine and proline metabolism
0.353726	1	94	KEGG:hsa00071	Fatty acid degradation
0.352007	1	94	KEGG:hsa_M00009	Citrate cycle (TCA cycle Krebs cycle)
0.347348	2	1108	REACT:R-HSA-5654696	Downstream signaling of activated FGFR2
0.346926	1	412	KEGG:hsa04070	Phosphatidylinositol signaling system
0.345018	1	233	KEGG:hsa00860	Porphyrin and chlorophyll metabolism
0.345018	2	1108	REACT:R-HSA-983695	Antigen activates B Cell Receptor (BCR) leading to generation of second messengers
0.343483	2	85	REACT:R-HSA-1793185	Chondroitin sulfate/dermatan sulfate metabolism
0.342559	2	895	REACT:R-HSA-5674135	MAP2K and MAPK activation
0.341342	1	1018	REACT:R-HSA-6804756	Regulation of TP53 Activity through Phosphorylation
0.34023	1	458	KEGG:hsa04973	Carbohydrate digestion and absorption
0.34023	1	140	REACT:R-HSA-917937	Iron uptake and transport
0.339621	1	281	REACT:R-HSA-909733	Interferon alpha/beta signaling
0.339621	1	1018	KEGG:hsa04115	p53 signaling pathway
0.338088	1	94	REACT:R-HSA-428157	Sphingolipid metabolism
0.338088	2	589	REACT:R-HSA-381340	Transcriptional regulation of white adipocyte differentiation
0.337901	1	231	REACT:R-HSA-70153	Glucose transport
0.337291	1	1108	REACT:R-HSA-5654738	Signaling by FGFR2
0.337105	1	67	KEGG:hsa00350	Tyrosine metabolism
0.336183	2	472	REACT:R-HSA-5602358	Diseases associated with the TLR signaling cascade
0.336183	2	472	REACT:R-HSA-5260271	Diseases of Immune System
0.335571	1	510	REACT:R-HSA-445717	Aquaporin-mediated transport
0.331523	1	510	REACT:R-HSA-167021	PLC-gamma1 signalling
0.331523	1	303	REACT:R-HSA-163841	Gamma carboxylation hypusine formation and arylsulfatase activation
0.331523	1	863	REACT:R-HSA-212718	EGFR interacts with phospholipase C-gamma
0.330727	2	589	REACT:R-HSA-5621575	CD209 (DC-SIGN) signaling
0.330727	1	32	REACT:R-HSA-196741	Cobalamin (Cbl vitamin B12) transport and metabolism
0.330303	2	620	KEGG:hsa05132	Salmonella infection
0.330303	1	310	REACT:R-HSA-381119	Unfolded Protein Response (UPR)
0.328929	1	2133	REACT:R-HSA-500792	GPCR ligand binding
0.328772	1	1018	REACT:R-HSA-391251	Protein folding
0.328396	8	168	REACT:R-HSA-977606	Regulation of Complement cascade
0.328396	2	1108	REACT:R-HSA-5654708	Downstream signaling of activated FGFR3
0.326863	2	1108	REACT:R-HSA-1236394	Signaling by ERBB4
0.326863	1	147	KEGG:hsa05033	Nicotine addiction
0.326863	1	634	KEGG:hsa03440	Homologous recombination
0.326837	1	205	REACT:R-HSA-6811442	Intra-Golgi and retrograde Golgi-to-ER traffic
0.326252	2	510	KEGG:hsa04742	Taste transduction
0.325331	1	682	REACT:R-HSA-432722	Golgi Associated Vesicle Biogenesis
0.324721	2	2133	REACT:R-HSA-168928	RIG-I/MDA5 mediated induction of IFN-alpha/beta pathways
0.324533	1	133	KEGG:hsa00270	Cysteine and methionine metabolism
0.324533	1	510	KEGG:hsa04962	Vasopressin-regulated water reabsorption
0.323613	2	1108	REACT:R-HSA-5654726	Negative regulation of FGFR1 signaling
0.323191	1	735	REACT:R-HSA-5607764	CLEC7A (Dectin-1) signaling
0.322815	2	222	REACT:R-HSA-140837	Intrinsic Pathway of Fibrin Clot Formation
0.322815	2	1108	REACT:R-HSA-8853338	Signaling by FGFR3 point mutants in cancer
0.322815	1	94	REACT:R-HSA-70895	Branched-chain amino acid catabolism
0.322815	2	1108	REACT:R-HSA-5655332	Signaling by FGFR3 in disease
0.322391	2	505	REACT:R-HSA-446728	Cell junction organization
0.322202	1	895	REACT:R-HSA-6802949	Signaling by RAS mutants
0.322202	4	973	REACT:R-HSA-383280	Nuclear Receptor transcription pathway
0.321282	2	505	REACT:R-HSA-111465	Apoptotic cleavage of cellular proteins
0.321255	1	1018	REACT:R-HSA-69275	G2/M Transition
0.320061	2	276	REACT:R-HSA-373080	Class B/2 (Secretin family receptors)
0.318952	1	634	REACT:R-HSA-5693579	Homologous DNA Pairing and Strand Exchange
0.318952	2	183	REACT:R-HSA-5620924	Intraflagellar transport
0.318153	2	458	REACT:R-HSA-186712	Regulation of beta-cell development
0.317235	1	94	REACT:R-HSA-71403	Citric acid cycle (TCA cycle)
0.316622	1	85	REACT:R-HSA-1638091	Heparan sulfate/heparin (HS-GAG) metabolism
0.316622	2	505	REACT:R-HSA-75153	Apoptotic execution phase
0.31601	1	666	REACT:R-HSA-1169410	Antiviral mechanism by IFN-stimulated genes
0.31601	1	666	REACT:R-HSA-1169408	ISG15 antiviral mechanism
0.315822	2	895	REACT:R-HSA-6802948	Signaling by high-kinase activity BRAF mutants
0.315091	1	1108	REACT:R-HSA-2029482	Regulation of actin dynamics for phagocytic cup formation
0.314904	1	137	KEGG:hsa04977	Vitamin digestion and absorption
0.314474	1	666	REACT:R-HSA-162906	HIV Infection
0.313373	1	895	REACT:R-HSA-6802955	Paradoxical activation of RAF signaling by kinase inactive BRAF
0.313373	1	895	REACT:R-HSA-6802946	Signaling by moderate kinase activity BRAF mutants
0.312952	1	531	REACT:R-HSA-68875	Mitotic Prophase
0.312345	1	666	REACT:R-HSA-162909	Host Interactions of HIV factors
0.311043	2	276	REACT:R-HSA-168253	Host Interactions with Influenza Factors
0.310431	1	322	REACT:R-HSA-204005	COPII (Coat Protein 2) Mediated Vesicle Transport
0.310243	1	472	KEGG:hsa01523	Antifolate resistance
0.310243	1	89	KEGG:hsa00052	Galactose metabolism
0.30963	1	435	REACT:R-HSA-1268020	Mitochondrial protein import
0.309326	1	93	REACT:R-HSA-166663	Initial triggering of complement
0.309326	1	162	KEGG:hsa00220	Arginine biosynthesis
0.308712	2	1640	REACT:R-HSA-4570464	SUMOylation of RNA binding proteins
0.306995	1	106	REACT:R-HSA-191273	Cholesterol biosynthesis
0.30616	1	960	REACT:R-HSA-168254	Influenza Infection
0.305555	1	1018	REACT:R-HSA-453274	Mitotic G2-G2/M phases
0.303249	1	510	REACT:R-HSA-432040	Vasopressin regulates renal water homeostasis via Aquaporins
0.302333	1	75	REACT:R-HSA-73847	Purine metabolism
0.300002	1	1168	REACT:R-HSA-8864260	Transcriptional regulation by the AP-2 (TFAP2) family of transcription factors
0.299389	1	231	KEGG:hsa04721	Synaptic vesicle cycle
0.2992	2	392	REACT:R-HSA-442742	CREB phosphorylation through the activation of Ras
0.2992	1	412	REACT:R-HSA-2029485	Role of phospholipids in phagocytosis
0.298286	1	19	KEGG:hsa_M00055	N-glycan precursor biosynthesis
0.297671	2	276	REACT:R-HSA-168276	NS1 Mediated Effects on Host Pathways
0.29725	1	666	REACT:R-HSA-382556	ABC-family proteins mediated transport
0.296757	2	1108	REACT:R-HSA-8875878	MET promotes cell motility
0.296757	2	238	REACT:R-HSA-2129379	Molecules associated with elastic fibres
0.296334	2	1108	REACT:R-HSA-8856825	Cargo recognition for clathrin-mediated endocytosis
0.294726	2	595	KEGG:hsa04622	RIG-I-like receptor signaling pathway
0.294425	2	384	REACT:R-HSA-2514856	The phototransduction cascade
0.293592	1	1018	REACT:R-HSA-109581	Apoptosis
0.293008	1	38	KEGG:hsa00140	Steroid hormone biosynthesis
0.293008	2	1108	REACT:R-HSA-392451	G beta:gamma signalling through PI3Kgamma
0.291291	2	276	KEGG:hsa04744	Phototransduction
0.288959	2	1108	REACT:R-HSA-1839124	FGFR1 mutant receptor activation
0.288959	1	510	REACT:R-HSA-1489509	DAG and IP3 signaling
0.288959	2	803	REACT:R-HSA-399721	Glutamate Binding Activation of AMPA Receptors and Synaptic Plasticity
0.288959	2	803	REACT:R-HSA-399719	Trafficking of AMPA receptors
0.288959	2	325	REACT:R-HSA-202433	Generation of second messenger molecules
0.288732	2	1108	REACT:R-HSA-8856828	Clathrin-mediated endocytosis
0.288536	1	1018	REACT:R-HSA-390466	Chaperonin-mediated protein folding
0.288235	1	243	REACT:R-HSA-6784531	tRNA processing in the nucleus
0.288047	1	162	REACT:R-HSA-3000480	Scavenging by Class A Receptors
0.287431	1	1640	REACT:R-HSA-4615885	SUMOylation of DNA replication proteins
0.28701	1	205	REACT:R-HSA-8856688	Golgi-to-ER retrograde transport
0.286627	2	1108	REACT:R-HSA-5654727	Negative regulation of FGFR2 signaling
0.285715	2	1108	REACT:R-HSA-5654693	FRS-mediated FGFR1 signaling
0.285715	6	238	REACT:R-HSA-3000157	Laminin interactions
0.284187	1	634	REACT:R-HSA-5693616	Presynaptic phase of homologous DNA pairing and strand exchange
0.283765	1	387	KEGG:hsa00240	Pyrimidine metabolism
0.283572	2	672	KEGG:hsa05131	Shigellosis
0.283383	1	510	REACT:R-HSA-111996	Ca-dependent events
0.283383	2	1108	REACT:R-HSA-5654716	Downstream signaling of activated FGFR4
0.282579	6	215	REACT:R-HSA-438066	Unblocking of NMDA receptor glutamate binding and activation
0.281051	2	231	REACT:R-HSA-170822	Regulation of Glucokinase by Glucokinase Regulatory Protein
0.281051	1	162	REACT:R-HSA-1222556	ROS RNS production in phagocytes
0.28014	2	510	REACT:R-HSA-194223	HDL-mediated lipid transport
0.277192	1	201	REACT:R-HSA-936837	Ion transport by P-type ATPases
0.277192	2	666	REACT:R-HSA-73887	Death Receptor Signalling
0.273144	1	89	KEGG:hsa00500	Starch and sucrose metabolism
0.273144	2	384	REACT:R-HSA-2514859	Inactivation recovery and regulation of the phototransduction cascade
0.272338	3	1108	REACT:R-HSA-5654689	PI-3K cascade:FGFR1
0.272338	2	1108	REACT:R-HSA-5654688	SHC-mediated cascade:FGFR1
0.272338	2	356	REACT:R-HSA-5627123	RHO GTPases activate PAKs
0.271618	1	89	KEGG:hsa00520	Amino sugar and nucleotide sugar metabolism
0.270811	2	417	REACT:R-HSA-176033	Interactions of Vpr with host cellular proteins
0.270005	2	1108	REACT:R-HSA-5654700	FRS-mediated FGFR2 signaling
0.269976	1	1018	REACT:R-HSA-5357801	Programmed Cell Death
0.269097	2	16	REACT:R-HSA-162710	Synthesis of glycosylphosphatidylinositol (GPI)
0.269097	1	94	KEGG:hsa_M00011	Citrate cycle second carbon oxidation 2-oxoglutarate => oxaloacetate
0.268866	1	570	REACT:R-HSA-1483206	Glycerophospholipid biosynthesis
0.267571	2	1108	REACT:R-HSA-5654732	Negative regulation of FGFR3 signaling
0.267571	1	35	REACT:R-HSA-196071	Metabolism of steroid hormones
0.267147	2	666	REACT:R-HSA-193704	p75 NTR receptor-mediated signalling
0.266954	1	946	REACT:R-HSA-2894862	Constitutive Signaling by NOTCH1 HD+PEST Domain Mutants
0.266954	1	946	REACT:R-HSA-2894858	Signaling by NOTCH1 HD+PEST Domain Mutants in Cancer
0.266954	1	946	REACT:R-HSA-2644606	Constitutive Signaling by NOTCH1 PEST Domain Mutants
0.266954	1	946	REACT:R-HSA-2644603	Signaling by NOTCH1 in Cancer
0.266954	1	946	REACT:R-HSA-2644602	Signaling by NOTCH1 PEST Domain Mutants in Cancer
0.266764	6	672	REACT:R-HSA-8874081	MET activates PTK2 signaling
0.265238	2	231	REACT:R-HSA-180910	Vpr-mediated nuclear import of PICs
0.264431	1	201	KEGG:hsa04964	Proximal tubule bicarbonate reclamation
0.263813	1	1018	KEGG:hsa05014	Amyotrophic lateral sclerosis (ALS)
0.262906	1	182	KEGG:hsa00983	Drug metabolism - other enzymes
0.262098	2	453	REACT:R-HSA-164952	The role of Nef in HIV-1 replication and disease pathogenesis
0.262098	1	180	REACT:R-HSA-211976	Endogenous sterols
0.259764	1	94	KEGG:hsa00410	beta-Alanine metabolism
0.259341	2	2133	REACT:R-HSA-181438	Toll Like Receptor 2 (TLR2) Cascade
0.259341	2	2133	REACT:R-HSA-168188	Toll Like Receptor TLR6:TLR2 Cascade
0.259341	2	2133	REACT:R-HSA-168179	Toll Like Receptor TLR1:TLR2 Cascade
0.259341	2	2133	REACT:R-HSA-166058	MyD88:Mal cascade initiated on plasma membrane
0.257008	1	666	REACT:R-HSA-1236975	Antigen processing-Cross presentation
0.256525	2	1108	REACT:R-HSA-5654699	SHC-mediated cascade:FGFR2
0.256525	3	1108	REACT:R-HSA-5654695	PI-3K cascade:FGFR2
0.255907	1	682	REACT:R-HSA-112310	Neurotransmitter Release Cycle
0.255001	1	94	KEGG:hsa00380	Tryptophan metabolism
0.253153	1	1640	REACT:R-HSA-5693538	Homology Directed Repair
0.253153	1	891	KEGG:hsa04114	Oocyte meiosis
0.250954	6	280	KEGG:hsa_M00679	BMP signaling
0.250954	2	1108	REACT:R-HSA-5654706	FRS-mediated FGFR3 signaling
0.249525	2	666	REACT:R-HSA-6783310	Fanconi Anemia Pathway
0.249102	2	2133	REACT:R-HSA-168164	Toll Like Receptor 3 (TLR3) Cascade
0.249102	2	2133	REACT:R-HSA-166166	MyD88-independent TLR3/TLR4 cascade
0.249102	2	2133	REACT:R-HSA-937061	TRIF-mediated TLR3/TLR4 signaling
0.248621	3	392	REACT:R-HSA-982772	Growth hormone receptor signaling
0.248398	1	666	REACT:R-HSA-68886	M Phase
0.246967	1	946	REACT:R-HSA-453279	Mitotic G1-G1/S phases
0.246288	2	672	REACT:R-HSA-157858	Gap junction trafficking and regulation
0.245477	1	57	REACT:R-HSA-189445	Metabolism of porphyrins
0.245477	1	43	KEGG:hsa00531	Glycosaminoglycan degradation
0.244857	1	1108	REACT:R-HSA-5655253	Signaling by FGFR2 in disease
0.243954	2	1108	REACT:R-HSA-389356	CD28 co-stimulation
0.243335	1	58	REACT:R-HSA-446219	Synthesis of substrates in N-glycan biosythesis
0.243143	1	64	KEGG:hsa00900	Terpenoid backbone biosynthesis
0.243143	1	221	REACT:R-HSA-5620922	BBSome-mediated cargo-targeting to cilium
0.242718	1	531	KEGG:hsa05322	Systemic lupus erythematosus
0.242432	6	313	REACT:R-HSA-6783783	Interleukin-10 signaling
0.242432	2	531	REACT:R-HSA-3214841	PKMTs methylate histone lysines
0.24201	1	1640	REACT:R-HSA-5693567	HDR through Homologous Recombination (HR) or Single Strand Annealing (SSA)
0.24162	1	634	REACT:R-HSA-5685938	HDR through Single Strand Annealing (SSA)
0.24162	1	147	REACT:R-HSA-3299685	Detoxification of Reactive Oxygen Species
0.24162	1	505	KEGG:hsa03030	DNA replication
0.241001	1	472	KEGG:hsa04623	Cytosolic DNA-sensing pathway
0.240809	1	510	REACT:R-HSA-111997	CaM pathway
0.240809	1	510	REACT:R-HSA-111933	Calmodulin induced events
0.240809	1	95	REACT:R-HSA-70614	Amino acid synthesis and interconversion (transamination)
0.239907	2	215	REACT:R-HSA-442729	CREB phosphorylation through the activation of CaMKII
0.239286	1	63	REACT:R-HSA-1660662	Glycosphingolipid metabolism
0.23796	1	995	KEGG:hsa04914	Progesterone-mediated oocyte maturation
0.237765	1	691	KEGG:hsa05134	Legionellosis
0.237573	3	1108	REACT:R-HSA-5654710	PI-3K cascade:FGFR3
0.237573	2	1108	REACT:R-HSA-5654704	SHC-mediated cascade:FGFR3
0.236952	1	102	REACT:R-HSA-6811438	Intra-Golgi traffic
0.236952	1	1018	REACT:R-HSA-1912422	Pre-NOTCH Expression and Processing
0.236051	2	658	REACT:R-HSA-180746	Nuclear import of Rev protein
0.236051	2	112	REACT:R-HSA-5694530	Cargo concentration in the ER
0.235239	13	72	REACT:R-HSA-140875	Common Pathway of Fibrin Clot Formation
0.235239	2	425	REACT:R-HSA-389977	Post-chaperonin tubulin folding pathway
0.235239	1	65	REACT:R-HSA-2453902	The canonical retinoid cycle in rods (twilight vision)
0.234813	1	995	REACT:R-HSA-3371556	Cellular response to heat stress
0.234618	2	752	KEGG:hsa04330	Notch signaling pathway
0.234338	4	55	KEGG:hsa_M00678	Hedgehog signaling
0.234338	1	27	REACT:R-HSA-3296469	Defects in cobalamin (B12) metabolism
0.233911	1	85	REACT:R-HSA-163125	Post-translational modification: synthesis of GPI-anchored proteins
0.232904	2	231	REACT:R-HSA-190828	Gap junction trafficking
0.232904	2	325	REACT:R-HSA-1855204	Synthesis of IP3 and IP4 in the cytosol
0.232904	2	1108	REACT:R-HSA-354192	Integrin alphaIIb beta3 signaling
0.232678	1	946	REACT:R-HSA-69242	S Phase
0.232004	2	215	REACT:R-HSA-442982	Ras activation uopn Ca2+ infux through NMDA receptor
0.231775	1	946	REACT:R-HSA-69206	G1/S Transition
0.231383	2	277	REACT:R-HSA-159231	Transport of Mature mRNA Derived from an Intronless Transcript
0.23057	1	94	KEGG:hsa00051	Fructose and mannose metabolism
0.23057	2	666	REACT:R-HSA-1980145	Signaling by NOTCH2
0.230344	1	960	REACT:R-HSA-168273	Influenza Viral RNA Transcription and Replication
0.230145	1	735	REACT:R-HSA-202424	Downstream TCR signaling
0.228235	2	277	REACT:R-HSA-159227	Transport of the SLBP independent Mature mRNA
0.228235	1	2133	REACT:R-HSA-432720	Lysosome Vesicle Biogenesis
0.228235	2	231	REACT:R-HSA-3301854	Nuclear Pore Complex (NPC) Disassembly
0.227335	2	327	REACT:R-HSA-201451	Signaling by BMP
0.225815	1	260	REACT:R-HSA-194068	Bile acid and bile salt metabolism
0.225001	3	313	REACT:R-HSA-6783589	Interleukin-6 family signaling
0.225001	2	1108	REACT:R-HSA-2871809	FCERI mediated Ca+2 mobilization
0.224187	5	113	REACT:R-HSA-190242	FGFR1 ligand binding and activation
0.224187	3	412	REACT:R-HSA-1266695	Interleukin-7 signaling
0.224187	2	246	KEGG:hsa_M00682	Notch signaling
0.224187	5	325	REACT:R-HSA-5654219	Phospholipase C-mediated cascade: FGFR1
0.223481	2	277	REACT:R-HSA-159234	Transport of Mature mRNAs Derived from Intronless Transcripts
0.223481	2	672	REACT:R-HSA-3928662	EPHB-mediated forward signaling
0.223058	1	570	REACT:R-HSA-68877	Mitotic Prometaphase
0.222666	2	243	REACT:R-HSA-168333	NEP/NS2 Interacts with the Cellular Export Machinery
0.222666	2	276	REACT:R-HSA-168271	Transport of Ribonucleoproteins into the Host Nucleus
0.222666	2	1108	REACT:R-HSA-5654733	Negative regulation of FGFR4 signaling
0.221768	2	1108	REACT:R-HSA-1250196	SHC1 events in ERBB2 signaling
0.221342	1	1196	REACT:R-HSA-5632684	Hedgehog 'on' state
0.220332	2	277	REACT:R-HSA-159230	Transport of the SLBP Dependant Mature mRNA
0.217997	2	276	REACT:R-HSA-991365	Activation of GABAB receptors
0.217997	2	276	REACT:R-HSA-977444	GABA B receptor activation
0.217773	1	960	REACT:R-HSA-168255	Influenza Life Cycle
0.217099	1	94	KEGG:hsa00030	Pentose phosphate pathway
0.217099	2	276	REACT:R-HSA-400042	Adrenaline noradrenaline inhibits insulin secretion
0.215661	2	666	REACT:R-HSA-75893	TNF signaling
0.214764	2	409	REACT:R-HSA-168274	Export of Viral Ribonucleoproteins from Nucleus
0.214764	1	304	REACT:R-HSA-70171	Glycolysis
0.213948	1	180	REACT:R-HSA-77289	Mitochondrial Fatty Acid Beta-Oxidation
0.213948	3	453	REACT:R-HSA-373753	Nephrin interactions
0.213522	2	412	REACT:R-HSA-416482	G alpha (12/13) signalling events
0.213308	1	2133	REACT:R-HSA-416476	G alpha (q) signalling events
0.213246	1	2133	REACT:R-HSA-168643	Nucleotide-binding domain leucine rich repeat containing receptor (NLR) signaling pathways
0.212429	2	658	REACT:R-HSA-177243	Interactions of Rev with host cellular proteins
0.212205	1	1196	KEGG:hsa04120	Ubiquitin mediated proteolysis
0.211613	2	2133	REACT:R-HSA-1606322	ZBP1(DAI) mediated induction of type I IFNs
0.211613	1	94	KEGG:hsa00650	Butanoate metabolism
0.211613	1	672	REACT:R-HSA-5673000	RAF activation
0.211613	1	960	REACT:R-HSA-5218920	VEGFR2 mediated vascular permeability
0.209199	1	995	REACT:R-HSA-5339562	Uptake and actions of bacterial toxins
0.209199	2	505	REACT:R-HSA-525793	Myogenesis
0.209199	1	71	REACT:R-HSA-390918	Peroxisomal lipid metabolism
0.209199	2	505	REACT:R-HSA-375170	CDO in myogenesis
0.208774	2	2133	REACT:R-HSA-168181	Toll Like Receptor 7/8 (TLR7/8) Cascade
0.208774	2	2133	REACT:R-HSA-975155	MyD88 dependent cascade initiated on endosome
0.208576	1	455	REACT:R-HSA-1655829	Regulation of cholesterol biosynthesis by SREBP (SREBF)
0.208382	1	137	REACT:R-HSA-1369062	ABC transporters in lipid homeostasis
0.208382	5	325	REACT:R-HSA-5654221	Phospholipase C-mediated cascade; FGFR2
0.207955	1	460	REACT:R-HSA-72202	Transport of Mature Transcript to Cytoplasm
0.207137	1	946	REACT:R-HSA-1980143	Signaling by NOTCH1
0.206864	2	505	REACT:R-HSA-4791275	Signaling by WNT in cancer
0.206864	1	227	REACT:R-HSA-445355	Smooth Muscle Contraction
0.206046	2	1108	REACT:R-HSA-5654712	FRS-mediated FGFR4 signaling
0.205152	1	57	REACT:R-HSA-189451	Heme biosynthesis
0.205152	3	313	REACT:R-HSA-1059683	Interleukin-6 signaling
0.205152	2	276	REACT:R-HSA-2485179	Activation of the phototransduction cascade
0.205152	4	233	REACT:R-HSA-2408517	SeMet incorporation into proteins
0.204104	1	735	REACT:R-HSA-5668541	TNFR2 non-canonical NF-kB pathway
0.203088	1	344	REACT:R-HSA-194441	Metabolism of non-coding RNA
0.203088	1	344	REACT:R-HSA-191859	snRNP Assembly
0.202817	2	595	KEGG:hsa_M00686	Toll-like receptor signaling
0.202817	1	634	KEGG:hsa_M00295	BRCA1-associated genome surveillance complex (BASC)
0.202817	1	271	REACT:R-HSA-70221	Glycogen breakdown (glycogenolysis)
0.202817	1	1108	REACT:R-HSA-5637812	Signaling by EGFRvIII in Cancer
0.202817	1	1108	REACT:R-HSA-5637810	Constitutive Signaling by EGFRvIII
0.202193	1	369	KEGG:hsa04940	Type I diabetes mellitus
0.200481	2	458	REACT:R-HSA-210745	Regulation of gene expression in beta cells
0.199858	1	505	KEGG:hsa03420	Nucleotide excision repair
0.199039	2	243	REACT:R-HSA-165054	Rev-mediated nuclear export of HIV RNA
0.198146	1	180	REACT:R-HSA-193368	Synthesis of bile acids and bile salts via 7alpha-hydroxycholesterol
0.198122	1	995	KEGG:hsa04141	Protein processing in endoplasmic reticulum
0.197327	1	94	KEGG:hsa_M00036	Leucine degradation leucine => acetoacetate + acetyl-CoA
0.196629	1	137	KEGG:hsa04975	Fat digestion and absorption
0.19581	6	87	REACT:R-HSA-5576893	Phase 2 - plateau phase
0.195385	2	2133	REACT:R-HSA-975138	TRAF6 mediated induction of NFkB and MAP kinases upon TLR7/8 or 9 activation
0.194991	2	510	KEGG:hsa_M00695	cAMP signaling
0.193474	1	260	REACT:R-HSA-425397	Transport of vitamins nucleosides and related molecules
0.193474	2	394	REACT:R-HSA-376176	Signaling by Robo receptor
0.192582	2	288	REACT:R-HSA-164938	Nef-mediates down modulation of cell surface receptors by recruiting them to clathrin adapters
0.192582	3	1108	REACT:R-HSA-5654720	PI-3K cascade:FGFR4
0.192582	2	1108	REACT:R-HSA-5654719	SHC-mediated cascade:FGFR4
0.192582	2	666	REACT:R-HSA-2979096	NOTCH2 Activation and Transmission of Signal to the Nucleus
0.192582	1	85	REACT:R-HSA-2024096	HS-GAG degradation
0.192428	1	2458	REACT:R-HSA-400206	Regulation of lipid metabolism by Peroxisome proliferator-activated receptor alpha (PPARalpha)
0.191763	2	392	REACT:R-HSA-112411	MAPK1 (ERK2) activation
0.191763	6	114	REACT:R-HSA-446107	Type I hemidesmosome assembly
0.191335	1	460	REACT:R-HSA-159236	Transport of Mature mRNA derived from an Intron-Containing Transcript
0.190246	1	510	REACT:R-HSA-180024	DARPP-32 events
0.190246	1	73	REACT:R-HSA-1614635	Sulfur amino acid metabolism
0.190246	2	79	KEGG:hsa04950	Maturity onset diabetes of the young
0.190246	2	181	REACT:R-HSA-983170	Antigen Presentation: Folding assembly and peptide loading of class I MHC
0.189427	5	98	REACT:R-HSA-190372	FGFR3c ligand binding and activation
0.189427	5	98	REACT:R-HSA-190239	FGFR3 ligand binding and activation
0.189427	5	325	REACT:R-HSA-5654227	Phospholipase C-mediated cascade; FGFR3
0.189427	2	286	REACT:R-HSA-2995410	Nuclear Envelope Reassembly
0.189427	2	286	REACT:R-HSA-2995383	Initiation of Nuclear Envelope Reformation
0.189199	2	672	REACT:R-HSA-5663220	RHO GTPases Activate Formins
0.187911	1	140	REACT:R-HSA-917977	Transferrin endocytosis and recycling
0.187485	1	666	REACT:R-HSA-4086400	PCP/CE pathway
0.18709	1	72	KEGG:hsa01210	2-Oxocarboxylic acid metabolism
0.18709	2	384	REACT:R-HSA-416993	Trafficking of GluR2-containing AMPA receptors
0.18709	1	106	KEGG:hsa00100	Steroid biosynthesis
0.18709	5	94	REACT:R-HSA-2033519	Activated point mutants of FGFR2
0.186864	1	2458	REACT:R-HSA-1989781	PPARA activates gene expression
0.186663	1	200	REACT:R-HSA-6811434	COPI-dependent Golgi-to-ER retrograde traffic
0.185575	1	375	REACT:R-HSA-113510	E2F mediated regulation of DNA replication
0.185575	1	891	REACT:R-HSA-68962	Activation of the pre-replicative complex
0.184754	2	2133	REACT:R-HSA-1810476	RIP-mediated NFkB activation via ZBP1
0.184754	2	231	REACT:R-HSA-171052	LDL-mediated lipid transport
0.184754	2	28	KEGG:hsa00515	Mannose type O-glycan biosynthesis
0.184754	2	863	REACT:R-HSA-445144	Signal transduction by L1
0.18406	2	384	REACT:R-HSA-418597	G alpha (z) signalling events
0.18406	2	672	REACT:R-HSA-3928665	EPH-ephrin mediated repulsion of cells
0.183238	13	152	KEGG:hsa05330	Allograft rejection
0.182417	1	570	REACT:R-HSA-1483191	Synthesis of PC
0.182417	1	304	KEGG:hsa_M00001	Glycolysis (Embden-Meyerhof pathway) glucose => pyruvate
0.182417	2	85	REACT:R-HSA-1971475	A tetrasaccharide linker sequence is required for GAG synthesis
0.181724	1	310	REACT:R-HSA-381038	XBP1(S) activates chaperone genes
0.181527	3	1168	REACT:R-HSA-877312	Regulation of IFNG signaling
0.180902	1	510	REACT:R-HSA-381676	Glucagon-like Peptide-1 (GLP1) regulates insulin secretion
0.180013	13	234	REACT:R-HSA-5669034	TNFs bind their physiological receptors
0.179191	6	313	KEGG:hsa_M00684	JAK-STAT signaling
0.179191	2	1108	REACT:R-HSA-210993	Tie2 Signaling
0.177676	1	510	REACT:R-HSA-163359	Glucagon signaling in metabolic regulation
0.177676	2	666	REACT:R-HSA-5357905	Regulation of TNFR1 signaling
0.177251	1	2133	REACT:R-HSA-168138	Toll Like Receptor 9 (TLR9) Cascade
0.176854	2	973	REACT:R-HSA-1251985	Nuclear signaling by ERBB4
0.176854	2	325	KEGG:hsa_M00130	Inositol phosphate metabolism PI=> PIP2 => Ins(1 4 5)P3 => Ins(1 3 4 5)P4
0.176854	1	70	KEGG:hsa00340	Histidine metabolism
0.176854	1	18	REACT:R-HSA-425410	Metal ion SLC transporters
0.176854	2	672	REACT:R-HSA-389513	CTLA4 inhibitory signaling
0.176229	1	891	REACT:R-HSA-912446	Meiotic recombination
0.175966	1	124	KEGG:hsa_M00143	NADH dehydrogenase (ubiquinone) Fe-S protein/flavoprotein complex mitochondria
0.175966	1	94	KEGG:hsa_M00032	Lysine degradation lysine => saccharopine => acetoacetyl-CoA
0.175966	2	1108	REACT:R-HSA-5655291	Signaling by FGFR4 in disease
0.175966	1	85	KEGG:hsa00130	Ubiquinone and other terpenoid-quinone biosynthesis
0.175966	2	100	REACT:R-HSA-1980148	Signaling by NOTCH3
0.175966	1	90	REACT:R-HSA-196780	Biotin transport and metabolism
0.174518	2	472	REACT:R-HSA-5357956	TNFR1-induced NFkappaB signaling pathway
0.173892	1	48	KEGG:hsa00830	Retinol metabolism
0.17363	2	180	KEGG:hsa_M00146	NADH dehydrogenase (ubiquinone) 1 alpha subcomplex
0.17363	2	1108	REACT:R-HSA-354194	GRB2:SOS provides linkage to MAPK signaling for Integrins
0.173004	2	758	REACT:R-HSA-3769402	Deactivation of the beta-catenin transactivating complex
0.172379	1	735	REACT:R-HSA-400253	Circadian Clock
0.172379	1	995	REACT:R-HSA-373755	Semaphorin interactions
0.172181	1	276	REACT:R-HSA-1296065	Inwardly rectifying K+ channels
0.172181	2	505	REACT:R-HSA-4641262	Disassembly of the destruction complex and recruitment of AXIN to the membrane
0.171293	5	94	REACT:R-HSA-190241	FGFR2 ligand binding and activation
0.171293	1	1108	REACT:R-HSA-1643713	Signaling by EGFR in Cancer
0.171293	1	86	KEGG:hsa00670	One carbon pool by folate
0.171293	1	1108	REACT:R-HSA-1236382	Constitutive Signaling by Ligand-Responsive EGFR Cancer Variants
0.171293	1	1108	REACT:R-HSA-5637815	Signaling by Ligand-Responsive EGFR Variants in Cancer
0.171293	3	288	REACT:R-HSA-202427	Phosphorylation of CD3 and TCR zeta chains
0.170866	1	666	REACT:R-HSA-1236974	ER-Phagosome pathway
0.170667	1	325	REACT:R-HSA-1483249	Inositol phosphate metabolism
0.170667	2	1640	KEGG:hsa_M00427	Nuclear pore complex
0.17047	2	98	KEGG:hsa_M00413	FA core complex
0.170042	1	246	REACT:R-HSA-3781865	Diseases of glycosylation
0.168956	1	182	REACT:R-HSA-73848	Pyrimidine metabolism
0.168956	1	505	KEGG:hsa03430	Mismatch repair
0.168133	5	113	REACT:R-HSA-190373	FGFR1c ligand binding and activation
0.168133	5	98	REACT:R-HSA-1839130	Signaling by activated point mutants of FGFR3
0.168133	1	52	REACT:R-HSA-166786	Creation of C4 and C2 activators
0.168133	6	472	REACT:R-HSA-933543	NF-kB activation through FADD/RIP-1 pathway mediated by caspase-8 and -10
0.168133	1	56	REACT:R-HSA-74217	Purine salvage
0.168133	1	94	REACT:R-HSA-71064	Lysine catabolism
0.168133	6	1018	REACT:R-HSA-6803207	TP53 Regulates Transcription of Caspase Activators and Caspases
0.168133	6	23	REACT:R-HSA-622323	Presynaptic nicotinic acetylcholine receptors
0.168133	5	98	REACT:R-HSA-2033514	FGFR3 mutant receptor activation
0.167443	1	53	REACT:R-HSA-1296072	Voltage gated Potassium channels
0.167443	1	233	REACT:R-HSA-6782315	tRNA modification in the nucleus and cytosol
0.166619	1	180	REACT:R-HSA-70268	Pyruvate metabolism
0.166619	1	57	REACT:R-HSA-5683826	Surfactant metabolism
0.166619	1	189	REACT:R-HSA-418360	Platelet calcium homeostasis
0.166193	1	1860	KEGG:hsa04657	IL-17 signaling pathway
0.165993	1	310	REACT:R-HSA-381070	IRE1alpha activates chaperones
0.165795	3	1108	REACT:R-HSA-1433559	Regulation of KIT signaling
0.165795	2	335	REACT:R-HSA-5625900	RHO GTPases activate CIT
0.165795	13	288	REACT:R-HSA-202430	Translocation of ZAP-70 to Immunological synapse
0.165106	2	153	REACT:R-HSA-983189	Kinesins
0.165106	1	455	REACT:R-HSA-2426168	Activation of gene expression by SREBF (SREBP)
0.164481	1	682	REACT:R-HSA-3371453	Regulation of HSF1-mediated heat shock response
0.164282	1	180	REACT:R-HSA-192105	Synthesis of bile acids and bile salts
0.163396	2	19	KEGG:hsa00532	Glycosaminoglycan biosynthesis - chondroitin sulfate / dermatan sulfate
0.163396	3	384	REACT:R-HSA-3000170	Syndecan interactions
0.162969	2	2133	REACT:R-HSA-168176	Toll Like Receptor 5 (TLR5) Cascade
0.162969	2	2133	REACT:R-HSA-168142	Toll Like Receptor 10 (TLR10) Cascade
0.162969	2	2133	REACT:R-HSA-975871	MyD88 cascade initiated on plasma membrane
0.162572	3	350	REACT:R-HSA-110056	MAPK3 (ERK1) activation
0.162572	2	1108	REACT:R-HSA-2179392	EGFR Transactivation by Gastrin
0.162572	3	32	REACT:R-HSA-194002	Glucocorticoid biosynthesis
0.161059	3	2133	REACT:R-HSA-933542	TRAF6 mediated NF-kB activation
0.161059	1	425	REACT:R-HSA-389960	Formation of tubulin folding intermediates by CCT/TriC
0.160633	1	79	KEGG:hsa00564	Glycerophospholipid metabolism
0.160235	5	94	REACT:R-HSA-190375	FGFR2c ligand binding and activation
0.160235	6	458	KEGG:hsa_M00676	PI3K-Akt signaling
0.160235	6	52	REACT:R-HSA-977441	GABA A receptor activation
0.160235	6	78	REACT:R-HSA-5658623	FGFRL1 modulation of FGFR1 signaling
0.158921	2	1018	KEGG:hsa04137	Mitophagy - animal
0.158722	2	1018	REACT:R-HSA-1912408	Pre-NOTCH Transcription and Translation
0.158722	2	276	REACT:R-HSA-202040	G-protein activation
0.157897	8	194	REACT:R-HSA-190861	Gap junction assembly
0.157897	1	510	REACT:R-HSA-164378	PKA activation in glucagon signalling
0.157897	1	510	REACT:R-HSA-111931	PKA-mediated phosphorylation of CREB
0.157897	1	43	KEGG:hsa00511	Other glycan degradation
0.157897	1	303	KEGG:hsa_M00003	Gluconeogenesis oxaloacetate => fructose-6P
0.157897	2	434	REACT:R-HSA-5635838	Activation of SMO
0.15727	1	387	REACT:R-HSA-168325	Viral Messenger RNA Synthesis
0.15727	1	531	REACT:R-HSA-3214858	RMTs methylate histone arginines
0.157048	1	666	REACT:R-HSA-162587	HIV Life Cycle
0.156385	1	505	REACT:R-HSA-69190	DNA strand elongation
0.156385	2	1018	REACT:R-HSA-6804757	Regulation of TP53 Degradation
0.156385	2	672	REACT:R-HSA-392518	Signal amplification
0.156162	1	1108	KEGG:hsa05034	Alcoholism
0.155559	2	145	KEGG:hsa00514	Other types of O-glycan biosynthesis
0.154675	2	118	REACT:R-HSA-164940	Nef mediated downregulation of MHC class I complex cell surface expression
0.154675	4	72	REACT:R-HSA-159740	Gamma-carboxylation of protein precursors
0.154675	1	960	REACT:R-HSA-1474151	Tetrahydrobiopterin (BH4) synthesis recycling salvage and regulation
0.154675	2	1108	REACT:R-HSA-8853334	Signaling by FGFR3 fusions in cancer
0.154675	1	95	REACT:R-HSA-71182	Phenylalanine and tyrosine catabolism
0.154675	5	758	REACT:R-HSA-430116	GP1b-IX-V activation signalling
0.154675	4	505	REACT:R-HSA-351906	Apoptotic cleavage of cell adhesion proteins
0.154048	1	1108	REACT:R-HSA-5663213	RHO GTPases Activate WASPs and WAVEs
0.153622	1	891	REACT:R-HSA-69239	Synthesis of DNA
0.153221	6	52	REACT:R-HSA-975298	Ligand-gated ion channel transport
0.152536	13	112	KEGG:hsa05320	Autoimmune thyroid disease
0.152338	6	23	REACT:R-HSA-181431	Acetylcholine Binding And Downstream Events
0.152338	6	23	REACT:R-HSA-629602	Activation of Nicotinic Acetylcholine Receptors
0.152338	6	23	REACT:R-HSA-622327	Postsynaptic nicotinic acetylcholine receptors
0.152338	2	80	REACT:R-HSA-2024101	CS/DS degradation
0.152338	3	1108	REACT:R-HSA-1963642	PI3K events in ERBB2 signaling
0.152338	2	1108	REACT:R-HSA-1963640	GRB2 events in ERBB2 signaling
0.150827	2	666	REACT:R-HSA-2122948	Activated NOTCH1 Transmits Signal to the Nucleus
0.15	1	31	REACT:R-HSA-209776	Amine-derived hormones
0.149372	1	41	KEGG:hsa00600	Sphingolipid metabolism
0.149372	1	1018	REACT:R-HSA-5633008	TP53 Regulates Transcription of Cell Death Genes
0.149372	2	735	REACT:R-HSA-446652	Interleukin-1 signaling
0.149174	4	449	KEGG:hsa_M00680	TGF-beta signaling
0.149174	6	472	REACT:R-HSA-5603029	IkBA variant leads to EDA-ID
0.149174	4	246	REACT:R-HSA-2660826	Constitutive Signaling by NOTCH1 t(7;9)(NOTCH1:M1580_K2555) Translocation Mutant
0.149174	4	246	REACT:R-HSA-2660825	Signaling by NOTCH1 t(7;9)(NOTCH1:M1580_K2555) Translocation Mutant
0.148947	1	891	REACT:R-HSA-69306	DNA Replication
0.148489	2	1018	REACT:R-HSA-6806003	Regulation of TP53 Expression and Degradation
0.147862	2	758	REACT:R-HSA-1445148	Translocation of GLUT4 to the plasma membrane
0.147662	2	392	REACT:R-HSA-112409	RAF-independent MAPK1/3 activation
0.147034	2	1168	REACT:R-HSA-5693571	Nonhomologous End-Joining (NHEJ)
0.14678	5	113	REACT:R-HSA-1839122	Signaling by activated point mutants of FGFR1
0.14678	4	72	REACT:R-HSA-159854	Gamma-carboxylation transport and amino-terminal cleavage of proteins
0.14678	2	100	REACT:R-HSA-1980150	Signaling by NOTCH4
0.146152	2	505	KEGG:hsa_M00677	Wnt signaling
0.145324	1	140	KEGG:hsa04966	Collecting duct acid secretion
0.145324	2	336	REACT:R-HSA-8849471	PTK6 Regulates RHO GTPases RAS GTPase and MAP kinases
0.145324	1	620	REACT:R-HSA-389957	Prefoldin mediated transfer of substrate to CCT/TriC
0.145324	1	158	REACT:R-HSA-264876	Insulin processing
0.144442	1	39	KEGG:hsa00790	Folate biosynthesis
0.144442	5	325	REACT:R-HSA-5654228	Phospholipase C-mediated cascade; FGFR4
0.144442	1	505	REACT:R-HSA-5358508	Mismatch Repair
0.144442	1	71	KEGG:hsa00120	Primary bile acid biosynthesis
0.144442	2	895	REACT:R-HSA-372708	p130Cas linkage to MAPK signaling for integrins
0.142986	1	505	REACT:R-HSA-180786	Extension of Telomeres
0.142986	2	735	KEGG:hsa04710	Circadian rhythm
0.142104	1	682	REACT:R-HSA-888590	GABA synthesis release reuptake and degradation
0.141476	1	589	REACT:R-HSA-1368108	BMAL1:CLOCK NPAS2 activates circadian gene expression
0.141277	1	35	KEGG:hsa_M00078	Heparan sulfate degradation
0.141277	6	472	REACT:R-HSA-5603027	IKBKG deficiency causes anhidrotic ectodermal dysplasia with immunodeficiency (EDA-ID) (via TLR)
0.141277	1	13	REACT:R-HSA-2142789	Ubiquinol biosynthesis
0.140221	1	324	REACT:R-HSA-2500257	Resolution of Sister Chromatid Cohesion
0.139766	2	453	REACT:R-HSA-8855121	VLDL interactions
0.139766	4	162	REACT:R-HSA-392154	Nitric oxide stimulates guanylate cyclase
0.139766	5	51	REACT:R-HSA-3295583	TRP channels
0.138938	1	71	KEGG:hsa_M00104	Bile acid biosynthesis cholesterol => cholate/chenodeoxycholate
0.138938	3	863	REACT:R-HSA-6785631	ERBB2 Regulates Cell Motility
0.138938	6	35	REACT:R-HSA-375281	Hormone ligand-binding receptors
0.138938	1	172	REACT:R-HSA-2160916	Hyaluronan uptake and degradation
0.138938	3	672	REACT:R-HSA-2029481	FCGR activation
0.138257	13	152	KEGG:hsa05332	Graft-versus-host disease
0.137428	1	960	REACT:R-HSA-8863795	Downregulation of ERBB2 signaling
0.137428	1	672	REACT:R-HSA-437239	Recycling pathway of L1
0.1366	1	510	REACT:R-HSA-163615	PKA activation
0.1366	1	111	REACT:R-HSA-429958	mRNA decay by 3' to 5' exoribonuclease
0.135919	1	190	REACT:R-HSA-5362517	Signaling by Retinoic Acid
0.13509	1	620	REACT:R-HSA-389958	Cooperation of Prefoldin and TriC/CCT in actin and tubulin folding
0.13421	3	288	REACT:R-HSA-389948	PD-1 signaling
0.133381	13	72	REACT:R-HSA-159763	Transport of gamma-carboxylated protein precursors from the endoplasmic reticulum to the Golgi apparatus
0.133381	1	64	REACT:R-HSA-112311	Neurotransmitter Clearance In The Synaptic Cleft
0.133381	1	94	REACT:R-HSA-77286	mitochondrial fatty acid beta-oxidation of saturated fatty acids
0.133381	1	47	REACT:R-HSA-70635	Urea cycle
0.133381	2	1108	REACT:R-HSA-2428933	SHC-related events triggered by IGF1R
0.132953	1	891	REACT:R-HSA-69300	Removal of licensing factors from origins
0.132953	2	666	REACT:R-HSA-204998	Cell death signalling via NRAGE NRIF and NADE
0.131872	1	140	REACT:R-HSA-77387	Insulin receptor recycling
0.131043	1	260	REACT:R-HSA-68884	Mitotic Telophase/Cytokinesis
0.131043	1	71	REACT:R-HSA-2046106	alpha-linolenic acid (ALA) metabolism
0.131043	1	71	REACT:R-HSA-2046104	alpha-linolenic (omega3) and linoleic (omega6) acid metabolism
0.129534	2	2133	REACT:R-HSA-445989	TAK1 activates NFkB by phosphorylation and activation of IKKs complex
0.129534	2	1108	KEGG:hsa04320	Dorso-ventral axis formation
0.128904	1	634	REACT:R-HSA-1221632	Meiotic synapsis
0.128904	1	157	REACT:R-HSA-2142753	Arachidonic acid metabolism
0.128704	2	1108	REACT:R-HSA-1839117	Signaling by cytosolic FGFR1 fusion mutants
0.128704	1	67	KEGG:hsa00360	Phenylalanine metabolism
0.128276	1	291	REACT:R-HSA-351202	Metabolism of polyamines
0.127825	3	32	KEGG:hsa_M00109	C21-Steroid hormone biosynthesis progesterone => cortisol/cortisone
0.127825	2	12	KEGG:hsa_M00065	GPI-anchor biosynthesis core oligosaccharide
0.127825	1	94	KEGG:hsa_M00013	Malonate semialdehyde pathway propanoyl-CoA => acetyl-CoA
0.127825	1	90	REACT:R-HSA-3371599	Defective HLCS causes multiple carboxylase deficiency
0.127825	1	90	REACT:R-HSA-3323169	Defects in biotin (Btn) metabolism
0.126365	3	215	REACT:R-HSA-8849932	SALM protein interactions at the synapses
0.126365	2	666	REACT:R-HSA-4641263	Regulation of FZD by ubiquitination
0.126365	2	458	REACT:R-HSA-389357	CD28 dependent PI3K/Akt signaling
0.126365	1	74	REACT:R-HSA-211981	Xenobiotics
0.125937	1	458	REACT:R-HSA-8876198	RAB GEFs exchange GTP for GDP on RABs
0.125487	6	72	REACT:R-HSA-159782	Removal of aminoterminal propeptides from gamma-carboxylated proteins
0.125487	1	106	KEGG:hsa_M00101	Cholesterol biosynthesis squalene 2 3-epoxide => cholesterol
0.125487	1	64	KEGG:hsa_M00095	C5 isoprenoid biosynthesis mevalonate pathway
0.125487	3	384	REACT:R-HSA-399997	Acetylcholine regulates insulin secretion
0.124857	2	1018	REACT:R-HSA-5689896	Ovarian tumor domain proteases
0.124227	1	1018	REACT:R-HSA-6796648	TP53 Regulates Transcription of DNA Repair Genes
0.124026	1	62	REACT:R-HSA-75876	Synthesis of very long-chain fatty acyl-CoAs
0.123598	1	666	REACT:R-HSA-2408557	Selenocysteine synthesis
0.123148	5	78	REACT:R-HSA-190322	FGFR4 ligand binding and activation
0.123148	2	231	REACT:R-HSA-177504	Retrograde neurotrophin signalling
0.123148	2	244	REACT:R-HSA-170670	Adenylate cyclase inhibitory pathway
0.123148	2	244	REACT:R-HSA-997269	Inhibition of adenylate cyclase pathway
0.123148	5	589	REACT:R-HSA-918233	TRAF3-dependent IRF activation pathway
0.123148	6	1018	REACT:R-HSA-6804759	Regulation of TP53 Activity through Association with Co-factors
0.123148	1	505	REACT:R-HSA-5358606	Mismatch repair (MMR) directed by MSH2:MSH3 (MutSbeta)
0.123148	1	505	REACT:R-HSA-5358565	Mismatch repair (MMR) directed by MSH2:MSH6 (MutSalpha)
0.123148	3	384	REACT:R-HSA-4419969	Depolymerisation of the Nuclear Lamina
0.123148	2	666	REACT:R-HSA-2691232	Constitutive Signaling by NOTCH1 HD Domain Mutants
0.123148	2	666	REACT:R-HSA-2691230	Signaling by NOTCH1 HD Domain Mutants in Cancer
0.120809	2	104	REACT:R-HSA-1660514	Synthesis of PIPs at the Golgi membrane
0.120809	1	27	KEGG:hsa00770	Pantothenate and CoA biosynthesis
0.120809	1	27	KEGG:hsa00534	Glycosaminoglycan biosynthesis - heparan sulfate / heparin
0.119978	2	85	REACT:R-HSA-162791	Attachment of GPI anchor to uPAR
0.119978	1	81	REACT:R-HSA-6787450	tRNA modification in the mitochondrion
0.119978	8	23	REACT:R-HSA-629587	Highly sodium permeable acetylcholine nicotinic receptors
0.119978	4	207	REACT:R-HSA-447043	Neurofascin interactions
0.119978	2	510	REACT:R-HSA-442720	CREB phosphorylation through the activation of Adenylate Cyclase
0.119978	6	49	REACT:R-HSA-2214320	Anchoring fibril formation
0.119549	1	113	REACT:R-HSA-75109	Triglyceride Biosynthesis
0.119549	2	215	REACT:R-HSA-6794362	Protein-protein interactions at synapses
0.11847	1	2133	REACT:R-HSA-8863678	Neurodegenerative Diseases
0.11847	1	2133	REACT:R-HSA-8862803	Deregulated CDK5 triggers multiple neurodegenerative pathways in Alzheimer's disease models
0.117594	1	133	KEGG:hsa_M00152	Cytochrome bc1 complex
0.117594	2	505	REACT:R-HSA-5626467	RHO GTPases activate IQGAPs
0.117594	2	144	REACT:R-HSA-5603041	IRAK4 deficiency (TLR2/4)
0.117594	2	144	REACT:R-HSA-5602498	MyD88 deficiency (TLR2/4)
0.117594	1	61	REACT:R-HSA-432047	Passive transport by Aquaporins
0.117594	6	260	REACT:R-HSA-2168880	Scavenging of heme from plasma
0.117594	1	35	REACT:R-HSA-193048	Androgen biosynthesis
0.116963	1	505	REACT:R-HSA-73933	Resolution of Abasic Sites (AP sites)
0.116963	1	505	REACT:R-HSA-73884	Base Excision Repair
0.116131	3	281	REACT:R-HSA-912694	Regulation of IFNA signaling
0.116131	2	98	REACT:R-HSA-3238698	WNT ligand biogenesis and trafficking
0.115255	2	505	REACT:R-HSA-5358752	T41 mutants of beta-catenin aren't phosphorylated
0.115255	2	505	REACT:R-HSA-5358751	S45 mutants of beta-catenin aren't phosphorylated
0.115255	2	505	REACT:R-HSA-5358749	S37 mutants of beta-catenin aren't phosphorylated
0.115255	2	505	REACT:R-HSA-5358747	S33 mutants of beta-catenin aren't phosphorylated
0.115255	2	505	REACT:R-HSA-5339716	Misspliced GSK3beta mutants stabilize beta-catenin
0.115255	2	505	REACT:R-HSA-4839743	phosphorylation site mutants of CTNNB1 are not targeted to the proteasome by the destruction complex
0.115255	2	758	REACT:R-HSA-392517	Rap1 signalling
0.115255	1	666	REACT:R-HSA-3322077	Glycogen synthesis
0.114624	1	570	REACT:R-HSA-6814122	Cooperation of PDCL (PhLP1) and TRiC/CCT in G-protein beta folding
0.114624	1	666	REACT:R-HSA-5696400	Dual Incision in GG-NER
0.113791	2	276	REACT:R-HSA-451326	Activation of Kainate Receptors upon glutamate binding
0.113118	2	215	REACT:R-HSA-6794361	Interactions of neurexins and neuroligins at synapses
0.113118	2	335	REACT:R-HSA-193648	NRAGE signals death through JNK
0.112916	1	960	REACT:R-HSA-203765	eNOS activation and regulation
0.112916	1	960	REACT:R-HSA-202131	Metabolism of nitric oxide
0.112083	13	138	REACT:R-HSA-166665	Terminal pathway of complement
0.112083	1	114	REACT:R-HSA-1247673	Erythrocytes take up oxygen and release carbon dioxide
0.112083	2	136	REACT:R-HSA-1236973	Cross-presentation of particulate exogenous antigens (phagosomes)
0.112083	2	392	KEGG:hsa_M00687	MAPK (ERK1/2) signaling
0.112083	1	143	REACT:R-HSA-72731	Recycling of eIF2:GDP
0.112083	13	57	REACT:R-HSA-5687613	Diseases associated with surfactant metabolism
0.112083	6	85	REACT:R-HSA-5576890	Phase 3 - rapid repolarisation
0.112083	3	65	REACT:R-HSA-2474795	Diseases associated with visual transduction
0.112083	3	65	REACT:R-HSA-2453864	Retinoid cycle disease events
0.112083	1	73	REACT:R-HSA-2408508	Metabolism of ingested SeMet Sec MeSec into H2Se
0.111452	2	666	REACT:R-HSA-936440	Negative regulators of RIG-I/MDA5 signaling
0.111452	1	387	REACT:R-HSA-452723	Transcriptional regulation of pluripotent stem cells
0.110779	4	505	REACT:R-HSA-421270	Cell-cell junction organization
0.110577	1	94	KEGG:hsa01040	Biosynthesis of unsaturated fatty acids
0.110577	1	140	KEGG:hsa_M00160	V-type ATPase eukaryotes
0.110577	1	119	KEGG:hsa_M00154	Cytochrome c oxidase
0.110577	1	248	REACT:R-HSA-73980	RNA Polymerase III Transcription Termination
0.110149	1	946	REACT:R-HSA-5687128	MAPK6/MAPK4 signaling
0.109744	1	94	KEGG:hsa_M00087	beta-Oxidation
0.109744	1	46	REACT:R-HSA-73621	Pyrimidine catabolism
0.109744	13	371	REACT:R-HSA-2892247	POU5F1 (OCT4) SOX2 NANOG activate genes related to proliferation
0.109744	2	393	REACT:R-HSA-264870	Caspase-mediated cleavage of cytoskeletal proteins
0.109315	1	891	REACT:R-HSA-69304	Regulation of DNA replication
0.107606	1	492	REACT:R-HSA-429914	Deadenylation-dependent mRNA decay
0.107404	1	158	REACT:R-HSA-181429	Serotonin Neurotransmitter Release Cycle
0.107404	2	1108	REACT:R-HSA-1295596	Spry regulation of FGF signaling
0.107404	1	158	REACT:R-HSA-264642	Acetylcholine Neurotransmitter Release Cycle
0.10653	13	93	REACT:R-HSA-174577	Activation of C3 and C5
0.10653	1	94	KEGG:hsa_M00307	Pyruvate oxidation pyruvate => acetyl-CoA
0.10653	1	43	KEGG:hsa_M00079	Keratan sulfate degradation
0.10653	2	16	KEGG:hsa_M00057	Glycosaminoglycan biosynthesis linkage tetrasaccharide
0.10653	6	180	REACT:R-HSA-75157	FasL/ CD95L signaling
0.10653	1	24	REACT:R-HSA-71032	Propionyl-CoA catabolism
0.10653	1	81	REACT:R-HSA-6785470	tRNA processing in the mitochondrion
0.105898	2	595	REACT:R-HSA-168638	NOD1/2 Signaling Pathway
0.105898	4	505	REACT:R-HSA-418990	Adherens junctions interactions
0.105024	13	201	REACT:R-HSA-6788467	IL-6-type cytokine receptor ligand interactions
0.105024	4	118	REACT:R-HSA-381426	Regulation of Insulin-like Growth Factor (IGF) transport and uptake by Insulin-like Growth Factor Binding Proteins (IGFBPs)
0.10419	1	60	KEGG:hsa_M00361	Nucleotide sugar biosynthesis eukaryotes
0.10419	6	22	REACT:R-HSA-629597	Highly calcium permeable nicotinic acetylcholine receptors
0.10419	1	254	REACT:R-HSA-2470946	Cohesin Loading onto Chromatin
0.10419	2	223	REACT:R-HSA-193697	p75NTR regulates axonogenesis
0.103544	1	666	REACT:R-HSA-68882	Mitotic Anaphase
0.10185	2	152	REACT:R-HSA-1679131	Trafficking and processing of endosomal TLR
0.10185	1	323	REACT:R-HSA-162594	Early Phase of HIV Life Cycle
0.10185	1	87	REACT:R-HSA-156581	Methylation
0.10185	1	22	REACT:R-HSA-1483213	Synthesis of PE
0.10185	6	147	REACT:R-HSA-112308	Depolarization of the Presynaptic Terminal Triggers the Opening of Calcium Channels
0.10185	6	973	REACT:R-HSA-8866910	TFAP2 (AP-2) family regulates transcription of growth factors and their receptors
0.10185	13	215	REACT:R-HSA-75205	Dissolution of Fibrin Clot
0.10185	2	335	REACT:R-HSA-5668599	RHO GTPases Activate NADPH Oxidases
0.10185	2	392	REACT:R-HSA-5357786	TNFR1-induced proapoptotic signaling
0.10185	2	231	REACT:R-HSA-5140745	WNT5A-dependent internalization of FZD2 FZD5 and ROR2
0.10185	2	335	REACT:R-HSA-428540	Activation of Rac
0.10185	2	803	REACT:R-HSA-198323	AKT phosphorylates targets in the cytosol
0.101422	2	412	REACT:R-HSA-1483255	PI Metabolism
0.100345	1	205	REACT:R-HSA-6811436	COPI-independent Golgi-to-ER retrograde traffic
0.100345	1	143	REACT:R-HSA-381042	PERK regulates gene expression
0.0995104	2	392	REACT:R-HSA-140534	Ligand-dependent caspase activation
0.0995104	3	1108	REACT:R-HSA-912631	Regulation of signaling by CBL
0.0995104	1	2133	REACT:R-HSA-622312	Inflammasomes
0.0995104	5	392	REACT:R-HSA-5676594	TNF receptor superfamily (TNFSF) members mediating non-canonical NF-kB pathway
0.0995104	1	758	REACT:R-HSA-450604	KSRP (KHSRP) binds and destabilizes mRNA
0.0995104	2	396	REACT:R-HSA-432142	Platelet sensitization by LDL
0.0995104	4	72	REACT:R-HSA-418457	cGMP effects
0.0995104	1	172	REACT:R-HSA-2142845	Hyaluronan metabolism
0.0995104	1	86	REACT:R-HSA-196757	Metabolism of folate and pterines
0.0995104	2	505	REACT:R-HSA-196299	Beta-catenin phosphorylation cascade
0.0988781	1	94	REACT:R-HSA-1660661	Sphingolipid de novo biosynthesis
0.0986381	2	246	REACT:R-HSA-1912399	Pre-NOTCH Processing in the Endoplasmic Reticulum
0.0986381	1	41	REACT:R-HSA-173623	Classical antibody-mediated complement activation
0.0986381	1	94	REACT:R-HSA-1482798	Acyl chain remodeling of CL
0.0986381	1	47	KEGG:hsa_M00029	Urea cycle
0.0986381	1	33	REACT:R-HSA-947581	Molybdenum cofactor biosynthesis
0.0986381	3	1108	REACT:R-HSA-8851907	MET activates PI3K/AKT signaling
0.0986381	1	14	REACT:R-HSA-70921	Histidine catabolism
0.0986381	17	57	REACT:R-HSA-5688890	Defective CSF2RA causes pulmonary surfactant metabolism dysfunction 4 (SMDP4)
0.0986381	17	57	REACT:R-HSA-5688849	Defective CSF2RB causes pulmonary surfactant metabolism dysfunction 5 (SMDP5)
0.0986381	2	392	REACT:R-HSA-5674499	Negative feedback regulation of MAPK pathway
0.0986381	13	437	REACT:R-HSA-5660668	CLEC7A/inflammasome pathway
0.0986381	1	32	REACT:R-HSA-5579029	Metabolic disorders of biological oxidation enzymes
0.0986381	1	100	REACT:R-HSA-500753	Pyrimidine biosynthesis
0.0986381	1	40	REACT:R-HSA-446199	Synthesis of Dolichyl-phosphate
0.0986381	4	449	REACT:R-HSA-3315487	SMAD2/3 MH2 Domain Mutants in Cancer
0.0986381	4	449	REACT:R-HSA-3304349	Loss of Function of SMAD2/3 in Cancer
0.0982092	1	995	KEGG:hsa04612	Antigen processing and presentation
0.0980056	1	118	REACT:R-HSA-1592389	Activation of Matrix Metalloproteinases
0.0971702	1	158	REACT:R-HSA-212676	Dopamine Neurotransmitter Release Cycle
0.0962984	2	231	REACT:R-HSA-190873	Gap junction degradation
0.0962984	2	158	REACT:R-HSA-168799	Neurotoxicity of clostridium toxins
0.0962984	1	83	KEGG:hsa00920	Sulfur metabolism
0.0962984	1	28	REACT:R-HSA-1663150	The activation of arylsulfatases
0.0962984	2	104	REACT:R-HSA-1660517	Synthesis of PIPs at the late endosome membrane
0.0962984	1	70	KEGG:hsa_M00391	Exosome eukaryotes
0.0962984	1	254	REACT:R-HSA-2468052	Establishment of Sister Chromatid Cohesion
0.0962984	2	32	REACT:R-HSA-211999	CYP2E1 reactions
0.0962984	1	19	REACT:R-HSA-209968	Thyroxine biosynthesis
0.0962984	2	595	REACT:R-HSA-193692	Regulated proteolysis of p75NTR
0.0958697	1	666	REACT:R-HSA-5619115	Disorders of transmembrane transporters
0.0956518	1	666	REACT:R-HSA-2555396	Mitotic Metaphase and Anaphase
0.0948299	2	276	REACT:R-HSA-1296059	G protein gated Potassium channels
0.0948299	2	276	REACT:R-HSA-1296041	Activation of G protein gated Potassium channels
0.0948299	1	320	REACT:R-HSA-114508	Effects of PIP2 hydrolysis
0.0948299	2	276	REACT:R-HSA-997272	Inhibition of voltage gated Ca2+ channels via Gbeta/gamma subunits
0.0948299	1	92	REACT:R-HSA-380994	ATF4 activates genes
0.0948299	1	94	KEGG:hsa00062	Fatty acid elongation
0.0948299	2	396	REACT:R-HSA-198725	Nuclear Events (kinase and transcription factor activation)
0.0939585	1	260	REACT:R-HSA-159418	Recycling of bile acids and salts
0.0939585	1	43	KEGG:hsa00603	Glycosphingolipid biosynthesis - globo and isoglobo series
0.0939585	2	215	REACT:R-HSA-5682910	LGI-ADAM interactions
0.0939585	6	392	REACT:R-HSA-5675482	Regulation of necroptotic cell death
0.0939585	2	446	REACT:R-HSA-5467348	Truncations of AMER1 destabilize the destruction complex
0.0939585	2	446	REACT:R-HSA-5467340	AXIN missense mutants destabilize the destruction complex
0.0939585	2	446	REACT:R-HSA-5467337	APC truncation mutants have impaired AXIN binding
0.0939585	2	446	REACT:R-HSA-4839748	AMER1 mutants destabilize the destruction complex
0.0939585	2	446	REACT:R-HSA-4839744	truncated APC mutants destabilize the destruction complex
0.0939585	2	446	REACT:R-HSA-4839735	AXIN mutants destabilize the destruction complex activating WNT signaling
0.0939585	1	180	REACT:R-HSA-204174	Regulation of pyruvate dehydrogenase (PDH) complex
0.0939585	1	180	REACT:R-HSA-193807	Synthesis of bile acids and bile salts via 27-hydroxycholesterol
0.0939585	1	25	REACT:R-HSA-193775	Synthesis of bile acids and bile salts via 24-hydroxycholesterol
0.0935299	1	735	REACT:R-HSA-2871837	FCERI mediated NF-kB activation
0.0933257	2	666	REACT:R-HSA-5675221	Negative regulation of MAPK pathway
0.0926934	1	735	REACT:R-HSA-1169091	Activation of NF-kappaB in B cells
0.0926934	1	144	REACT:R-HSA-6809371	Formation of the cornified envelope
0.0924545	1	152	KEGG:hsa05310	Asthma
0.0922676	2	356	REACT:R-HSA-194840	Rho GTPase cycle
0.0916183	1	246	REACT:R-HSA-1912420	Pre-NOTCH Processing in Golgi
0.0916183	2	1018	REACT:R-HSA-6804760	Regulation of TP53 Activity through Methylation
0.0916183	5	85	REACT:R-HSA-4420332	Defective B3GALT6 causes EDSP2 and SEMDJL1
0.0916183	2	672	REACT:R-HSA-3928664	Ephrin signaling
0.0916183	5	85	REACT:R-HSA-3560801	Defective B3GAT3 causes JDSSDHD
0.0916183	5	85	REACT:R-HSA-3560783	Defective B4GALT7 causes EDS progeroid type
0.090782	5	98	REACT:R-HSA-190371	FGFR3b ligand binding and activation
0.090782	2	453	REACT:R-HSA-164944	Nef and signal transduction
0.090782	1	29	REACT:R-HSA-1362409	Mitochondrial iron-sulfur cluster biogenesis
0.090782	1	89	KEGG:hsa_M00549	Nucleotide sugar biosynthesis glucose => UDP-glucose
0.090782	2	6	REACT:R-HSA-727802	Transport of nucleotide sugars
0.090782	1	48	REACT:R-HSA-5652084	Fructose metabolism
0.090782	2	260	REACT:R-HSA-5619102	SLC transporter disorders
0.090782	5	215	REACT:R-HSA-447038	NrCAM interactions
0.090782	2	15	REACT:R-HSA-426117	Cation-coupled Chloride cotransporters
0.090782	1	449	REACT:R-HSA-3304351	Signaling by TGF-beta Receptor Complex in Cancer
0.090782	3	208	REACT:R-HSA-2993913	Clearance of Nuclear Envelope Membranes from Chromatin
0.090782	1	46	REACT:R-HSA-2142688	Synthesis of 5-eicosatetraenoic acids
0.0903529	1	891	REACT:R-HSA-69052	Switching of origins to a post-replicative state
0.0903529	1	891	REACT:R-HSA-68949	Orc1 removal from chromatin
0.0901147	1	387	REACT:R-HSA-1839126	FGFR2 mutant receptor activation
0.089278	2	276	REACT:R-HSA-392170	ADP signalling through P2Y purinoceptor 12
0.089278	1	238	REACT:R-HSA-210991	Basigin interactions
0.089278	2	396	REACT:R-HSA-198753	ERK/MAPK targets
0.0888498	1	691	REACT:R-HSA-156902	Peptide chain elongation
0.0888498	1	666	REACT:R-HSA-192823	Viral mRNA Translation
0.088645	1	113	REACT:R-HSA-75105	Fatty Acyl-CoA Biosynthesis
0.088645	1	246	REACT:R-HSA-3906995	Diseases associated with O-glycosylation of proteins
0.0884079	1	61	KEGG:hsa_M00004	Pentose phosphate pathway (Pentose phosphate cycle)
0.0884079	2	1108	REACT:R-HSA-8875555	MET activates RAP1 and RAC1
0.0884079	2	1108	REACT:R-HSA-8851805	MET activates RAS signaling
0.0884079	6	863	REACT:R-HSA-8847993	ERBB2 Activates PTK6 Signaling
0.0884079	6	260	REACT:R-HSA-879518	Transport of organic anions
0.0884079	6	392	REACT:R-HSA-69416	Dimerization of procaspase-8
0.0884079	6	22	REACT:R-HSA-629594	Highly calcium permeable postsynaptic nicotinic acetylcholine receptors
0.0884079	6	392	REACT:R-HSA-5218900	CASP8 activity is inhibited
0.0884079	2	189	REACT:R-HSA-5210891	Uptake and function of anthrax toxins
0.0884079	6	392	REACT:R-HSA-3371378	Regulation by c-FLIP
0.0877746	1	891	REACT:R-HSA-176187	Activation of ATR in response to replication stress
0.0871418	2	735	REACT:R-HSA-450294	MAP kinase activation in TLR cascade
0.0869376	1	65	KEGG:hsa00760	Nicotinate and nicotinamide metabolism
0.0865095	1	691	REACT:R-HSA-156842	Eukaryotic Translation Elongation
0.0860678	4	54	REACT:R-HSA-139853	Elevation of cytosolic Ca2+ levels
0.0860678	1	70	KEGG:hsa00450	Selenocompound metabolism
0.0860678	1	505	REACT:R-HSA-69183	Processive synthesis on the lagging strand
0.0860678	2	70	REACT:R-HSA-5223345	Miscellaneous transport and binding events
0.0860678	2	434	REACT:R-HSA-5099900	WNT5A-dependent internalization of FZD4
0.0860678	1	28	REACT:R-HSA-442660	Na+/Cl- dependent neurotransmitter transporters
0.0858452	1	666	REACT:R-HSA-72737	Cap-dependent Translation Initiation
0.0858452	1	666	REACT:R-HSA-72613	Eukaryotic Translation Initiation
0.0854344	1	295	REACT:R-HSA-749476	RNA Polymerase III Abortive And Retractive Initiation
0.0854344	1	295	REACT:R-HSA-74158	RNA Polymerase III Transcription
0.0852307	6	863	REACT:R-HSA-1251932	PLCG1 events in ERBB2 signaling
0.0852307	1	24	KEGG:hsa_M00741	Propanoyl-CoA metabolism propanoyl-CoA => succinyl-CoA
0.0852307	1	17	KEGG:hsa_M00632	Galactose degradation Leloir pathway galactose => alpha-D-glucose-1P
0.0852307	1	27	KEGG:hsa_M00148	Succinate dehydrogenase (ubiquinone)
0.0852307	1	106	REACT:R-HSA-6807062	Cholesterol biosynthesis via lathosterol
0.0852307	1	106	REACT:R-HSA-6807047	Cholesterol biosynthesis via desmosterol
0.0852307	2	194	REACT:R-HSA-6802953	RAS signaling downstream of NF1 loss-of-function variants
0.0852307	1	94	REACT:R-HSA-6783984	Glycine degradation
0.0852307	2	11	REACT:R-HSA-5662702	Melanin biosynthesis
0.0852307	6	88	REACT:R-HSA-399710	Activation of AMPA receptors
0.0852307	4	589	REACT:R-HSA-3134973	LRR FLII-interacting protein 1 (LRRFIP1) activates type I IFN production
0.0845969	2	1018	REACT:R-HSA-6804758	Regulation of TP53 Activity through Acetylation
0.0845969	2	276	REACT:R-HSA-420092	Glucagon-type ligand receptors
0.0830941	13	536	KEGG:hsa04672	Intestinal immune network for IgA production
0.08289	1	46	REACT:R-HSA-1614558	Degradation of cysteine and homocysteine
0.08289	1	20	KEGG:hsa_M00076	Dermatan sulfate degradation
0.08289	1	72	KEGG:hsa_M00010	Citrate cycle first carbon oxidation oxaloacetate => 2-oxoglutarate
0.08289	5	33	REACT:R-HSA-5632681	Ligand-receptor interactions
0.08289	5	78	REACT:R-HSA-5340588	RNF mutants show enhanced WNT signaling and proliferation
0.08289	3	173	REACT:R-HSA-434316	Fatty Acids bound to GPR40 (FFAR1) regulate insulin secretion
0.08289	3	173	REACT:R-HSA-400451	Free fatty acids regulate insulin secretion
0.08289	2	38	REACT:R-HSA-2142670	Synthesis of epoxy (EET) and dihydroxyeicosatrienoic acids (DHET)
0.08289	1	23	REACT:R-HSA-2046105	Linoleic acid (LA) metabolism
0.08289	2	223	REACT:R-HSA-193634	Axonal growth inhibition (RHOA activation)
0.0813872	1	167	KEGG:hsa04614	Renin-angiotensin system
0.0813872	5	85	REACT:R-HSA-3560782	Diseases associated with glycosaminoglycan metabolism
0.0813872	1	158	REACT:R-HSA-210500	Glutamate Neurotransmitter Release Cycle
0.0807535	2	412	REACT:R-HSA-1660499	Synthesis of PIPs at the plasma membrane
0.0805491	2	268	REACT:R-HSA-176974	Unwinding of DNA
0.0805491	1	114	REACT:R-HSA-1480926	O2/CO2 exchange in erythrocytes
0.0805491	2	666	REACT:R-HSA-1358803	Downregulation of ERBB2:ERBB3 signaling
0.0805491	2	1108	REACT:R-HSA-1250347	SHC1 events in ERBB4 signaling
0.0805491	1	114	REACT:R-HSA-1237044	Erythrocytes take up carbon dioxide and release oxygen
0.0805491	6	120	KEGG:hsa_M00147	NADH dehydrogenase (ubiquinone) 1 beta subcomplex
0.0805491	1	41	KEGG:hsa_M00094	Ceramide biosynthesis
0.0805491	6	589	REACT:R-HSA-8866907	Activation of the TFAP2 (AP-2) family of transcription factors
0.0805491	1	75	REACT:R-HSA-73817	Purine ribonucleoside monophosphate biosynthesis
0.0805491	1	189	REACT:R-HSA-418359	Reduction of cytosolic Ca++ levels
0.0805491	2	1108	REACT:R-HSA-389359	CD28 dependent Vav1 pathway
0.0805491	2	752	REACT:R-HSA-350054	Notch-HLH transcription pathway
0.0805491	2	399	REACT:R-HSA-3270619	IRF3-mediated induction of type I IFN
0.0805491	1	399	KEGG:hsa03450	Non-homologous end-joining
0.0805491	3	672	REACT:R-HSA-210990	PECAM1 interactions
0.0798849	2	487	REACT:R-HSA-165159	mTOR signalling
0.0790465	1	295	REACT:R-HSA-76066	RNA Polymerase III Transcription Initiation From Type 2 Promoter
0.0790465	2	392	REACT:R-HSA-5357769	Caspase activation via extrinsic apoptotic signalling pathway
0.0790465	2	356	REACT:R-HSA-400685	Sema4D in semaphorin signaling
0.078208	1	38	KEGG:hsa00910	Nitrogen metabolism
0.078208	1	41	KEGG:hsa_M00099	Sphingosine biosynthesis
0.078208	1	375	REACT:R-HSA-69205	G1/S-Specific Transcription
0.078208	2	127	REACT:R-HSA-5686938	Regulation of TLR by endogenous ligand
0.078208	2	735	REACT:R-HSA-5684264	MAP3K8 (TPL2)-dependent MAPK1/3 activation
0.078208	6	392	REACT:R-HSA-5218859	Regulated Necrosis
0.078208	6	392	REACT:R-HSA-5213460	RIPK1-mediated regulated necrosis
0.078208	1	52	REACT:R-HSA-422085	Synthesis secretion and deacylation of Ghrelin
0.078208	2	666	REACT:R-HSA-193639	p75NTR signals via NF-kB
0.0781931	1	299	REACT:R-HSA-6805567	Keratinization
0.0773401	1	46	REACT:R-HSA-1614517	Sulfide oxidation to sulfate
0.0773401	2	194	REACT:R-HSA-1169092	Activation of RAS in B cells
0.0773401	1	13	KEGG:hsa_M00128	Ubiquinone biosynthesis eukaryotes 4-hydroxybenzoate => ubiquinone
0.0773401	1	65	KEGG:hsa00400	Phenylalanine tyrosine and tryptophan biosynthesis
0.0773401	1	15	KEGG:hsa_M00044	Tyrosine degradation tyrosine => homogentisate
0.0773401	2	31	KEGG:hsa_M00042	Catecholamine biosynthesis tyrosine => dopamine => noradrenaline => adrenaline
0.0773401	6	453	REACT:R-HSA-8866376	Reelin signalling pathway
0.0773401	3	1108	REACT:R-HSA-8865999	MET activates PTPN11
0.0773401	1	94	REACT:R-HSA-77350	Beta oxidation of hexanoyl-CoA to butanoyl-CoA
0.0773401	1	94	REACT:R-HSA-77348	Beta oxidation of octanoyl-CoA to hexanoyl-CoA
0.0773401	1	94	REACT:R-HSA-77346	Beta oxidation of decanoyl-CoA to octanoyl-CoA-CoA
0.0773401	1	38	KEGG:hsa00232	Caffeine metabolism
0.0773401	1	39	REACT:R-HSA-70370	Galactose catabolism
0.0773401	1	48	REACT:R-HSA-70350	Fructose catabolism
0.0773401	2	276	REACT:R-HSA-5693548	Sensing of DNA Double Strand Breaks
0.0773401	1	20	REACT:R-HSA-446205	Synthesis of GDP-mannose
0.0773401	1	12	REACT:R-HSA-427652	Sodium-coupled phosphate cotransporters
0.0773401	4	449	REACT:R-HSA-3304356	SMAD2/3 Phosphorylation Motif Mutants in Cancer
0.0773401	8	137	REACT:R-HSA-3000471	Scavenging by Class B Receptors
0.0773401	8	5	REACT:R-HSA-2187335	The retinoid cycle in cones (daylight vision)
0.0773401	1	6	REACT:R-HSA-211916	Vitamins
0.0773401	1	29	REACT:R-HSA-196843	Vitamin B2 (riboflavin) metabolism
0.0767058	1	295	REACT:R-HSA-73863	RNA Polymerase I Transcription Termination
0.0758382	2	1108	REACT:R-HSA-8876384	Listeria monocytogenes entry into host cells
0.0758382	1	505	REACT:R-HSA-69186	Lagging Strand Synthesis
0.0758382	2	276	REACT:R-HSA-418217	G beta:gamma signalling through PLC beta
0.0754097	1	666	KEGG:hsa_M00177	Ribosome eukaryotes
0.0749993	4	30	REACT:R-HSA-1296052	Ca2+ activated K+ channels
0.0749993	1	132	REACT:R-HSA-110357	Displacement of DNA glycosylase by APEX1
0.0749993	5	72	KEGG:hsa_M00694	cGMP signaling
0.0749993	1	95	KEGG:hsa_M00135	GABA biosynthesis eukaryotes putrescine => GABA
0.0749993	3	1108	REACT:R-HSA-74749	Signal attenuation
0.0749993	1	65	REACT:R-HSA-74259	Purine catabolism
0.0749993	1	291	REACT:R-HSA-5685939	HDR through MMEJ (alt-NHEJ)
0.0749993	1	46	REACT:R-HSA-428643	Organic anion transporters
0.0749993	1	69	REACT:R-HSA-425986	Sodium/Proton exchangers
0.0749993	6	299	REACT:R-HSA-390696	Adrenoceptors
0.0749993	1	38	REACT:R-HSA-2142816	Synthesis of (16-20)-hydroxyeicosatetraenoic acids (HETE)
0.0749993	2	231	REACT:R-HSA-196025	Formation of annular gap junctions
0.0734976	1	505	REACT:R-HSA-174417	Telomere C-strand (Lagging Strand) Synthesis
0.0734976	1	803	REACT:R-HSA-5674400	Constitutive Signaling by AKT1 E17K in Cancer
0.0734976	2	356	REACT:R-HSA-416572	Sema4D induced cell migration and growth-cone collapse
0.0726583	2	286	REACT:R-HSA-113501	Inhibition of replication initiation of damaged DNA by RB1/E2F1
0.0726583	6	453	REACT:R-HSA-75892	Platelet Adhesion to exposed collagen
0.0726583	2	2133	REACT:R-HSA-3134963	DEx/H-box helicases activate type I IFN and inflammatory cytokines production
0.0726583	2	666	REACT:R-HSA-209560	NF-kB is activated and signals survival
0.0726583	2	392	REACT:R-HSA-202670	ERKs are inactivated
0.0720236	2	487	REACT:R-HSA-109703	PKB-mediated events
0.0713624	1	666	REACT:R-HSA-6782135	Dual incision in TC-NER
0.0711569	1	295	REACT:R-HSA-76071	RNA Polymerase III Transcription Initiation From Type 3 Promoter
0.0711569	1	295	REACT:R-HSA-76061	RNA Polymerase III Transcription Initiation From Type 1 Promoter
0.0711569	2	309	REACT:R-HSA-380972	Energy dependent regulation of mTOR by LKB1-AMPK
0.0711569	2	422	REACT:R-HSA-2032785	YAP1- and WWTR1 (TAZ)-stimulated gene expression
0.0705224	1	77	KEGG:hsa00561	Glycerolipid metabolism
0.0703171	1	158	REACT:R-HSA-181430	Norepinephrine Neurotransmitter Release Cycle
0.0703171	1	248	KEGG:hsa_M00181	RNA polymerase III eukaryotes
0.0703171	2	223	REACT:R-HSA-5627117	RHO GTPases Activate ROCKs
0.0703171	1	458	REACT:R-HSA-450385	Butyrate Response Factor 1 (BRF1) binds and destabilizes mRNA
0.0703171	2	1640	REACT:R-HSA-3232118	SUMOylation of transcription factors
0.0703171	1	167	REACT:R-HSA-2022377	Metabolism of Angiotensinogen to Angiotensins
0.0696822	1	1640	REACT:R-HSA-5696395	Formation of Incision Complex in GG-NER
0.0694509	5	113	REACT:R-HSA-190370	FGFR1b ligand binding and activation
0.0694509	1	430	REACT:R-HSA-171319	Telomere Extension By Telomerase
0.0694509	13	52	REACT:R-HSA-166662	Lectin pathway of complement activation
0.0694509	2	268	KEGG:hsa_M00285	MCM complex
0.0694509	1	94	KEGG:hsa_M00085	Fatty acid biosynthesis elongation mitochondria
0.0694509	6	863	REACT:R-HSA-8857538	PTK6 promotes HIF1A stabilization
0.0694509	1	70	REACT:R-HSA-6798163	Choline catabolism
0.0694509	4	946	REACT:R-HSA-4411364	Binding of TCF/LEF:CTNNB1 to target gene promoters
0.0694509	1	71	REACT:R-HSA-390247	Beta-oxidation of very long chain fatty acids
0.0694509	1	449	REACT:R-HSA-3656534	Loss of Function of TGFBR1 in Cancer
0.0694509	1	449	REACT:R-HSA-3656532	TGFBR1 KD Mutants in Cancer
0.0694509	1	27	REACT:R-HSA-2142700	Synthesis of Lipoxins (LX)
0.0694509	4	246	REACT:R-HSA-210744	Regulation of gene expression in late stage (branching morphogenesis) pancreatic bud precursor cells
0.0694509	4	75	REACT:R-HSA-196791	Vitamin D (calciferol) metabolism
0.0694509	8	17	REACT:R-HSA-193993	Mineralocorticoid biosynthesis
0.0690217	1	531	REACT:R-HSA-5578749	Transcriptional regulation by small RNAs
0.0688159	1	1018	REACT:R-HSA-2559585	Oncogene Induced Senescence
0.0679757	2	1108	REACT:R-HSA-6807004	Negative regulation of MET activity
0.0679757	2	96	REACT:R-HSA-5620916	VxPx cargo-targeting to cilium
0.0679757	2	276	REACT:R-HSA-500657	Presynaptic function of Kainate receptors
0.067547	1	891	REACT:R-HSA-69002	DNA Replication Pre-Initiation
0.067547	1	891	REACT:R-HSA-68874	M/G1 Transition
0.0675098	1	2133	REACT:R-HSA-388396	GPCR downstream signaling
0.0671099	4	109	REACT:R-HSA-170660	Adenylate cyclase activating pathway
0.0671099	1	133	KEGG:hsa_M00035	Methionine degradation
0.0671099	1	17	REACT:R-HSA-975578	Reactions specific to the complex N-glycan synthesis pathway
0.0671099	1	81	REACT:R-HSA-8868766	rRNA processing in the mitochondrion
0.0671099	2	1168	REACT:R-HSA-8866904	Negative regulation of activity of TFAP2 (AP-2) family transcription factors
0.0671099	1	89	REACT:R-HSA-73929	Base-Excision Repair AP Site Formation
0.0671099	2	189	REACT:R-HSA-5607763	CLEC7A (Dectin-1) induces NFAT activation
0.0671099	2	325	REACT:R-HSA-418890	Role of second messengers in netrin-1 signaling
0.0671099	1	71	REACT:R-HSA-389887	Beta-oxidation of pristanoyl-CoA
0.0671099	2	204	REACT:R-HSA-380320	Recruitment of NuMA to mitotic centrosomes
0.0671099	1	76	KEGG:hsa00072	Synthesis and degradation of ketone bodies
0.0671099	2	180	REACT:R-HSA-2562578	TRIF-mediated programmed cell death
0.0671099	2	1018	REACT:R-HSA-2559584	Formation of Senescence-Associated Heterochromatin Foci (SAHF)
0.0671099	1	570	REACT:R-HSA-2514853	Condensation of Prometaphase Chromosomes
0.0671099	1	43	REACT:R-HSA-2022857	Keratan sulfate degradation
0.0668877	1	666	REACT:R-HSA-975957	Nonsense Mediated Decay (NMD) enhanced by the Exon Junction Complex (EJC)
0.0668877	1	666	REACT:R-HSA-927802	Nonsense-Mediated Decay (NMD)
0.0666809	1	1168	REACT:R-HSA-69473	G2/M DNA damage checkpoint
0.0666809	1	492	KEGG:hsa03018	RNA degradation
0.0656341	2	672	REACT:R-HSA-418592	ADP signalling through P2Y purinoceptor 1
0.0647688	2	399	REACT:R-HSA-1834941	STING mediated induction of host immune responses
0.0647688	2	104	REACT:R-HSA-1660516	Synthesis of PIPs at the early endosome membrane
0.0647688	1	505	REACT:R-HSA-69166	Removal of the Flap Intermediate
0.0647688	1	1018	REACT:R-HSA-6803205	TP53 regulates transcription of several additional cell death genes whose specific roles in p53-dependent apoptosis remain uncertain
0.0647688	1	13	REACT:R-HSA-435354	Zinc transporters
0.0647688	2	672	REACT:R-HSA-418885	DCC mediated attractive signaling
0.063928	8	194	REACT:R-HSA-190827	Transport of connexins along the secretory pathway
0.063928	8	194	REACT:R-HSA-190704	Oligomerization of connexins into connexons
0.063928	13	113	REACT:R-HSA-190374	FGFR1c and Klotho ligand binding and activation
0.063928	1	60	REACT:R-HSA-173599	Formation of the active cofactor UDP-glucuronate
0.063928	4	171	REACT:R-HSA-165181	Inhibition of TSC complex formation by PKB
0.063928	1	23	REACT:R-HSA-162699	Synthesis of dolichyl-phosphate mannose
0.063928	13	9	REACT:R-HSA-1296067	Potassium transport channels
0.063928	1	35	KEGG:hsa_M00118	Glutathione biosynthesis glutamate => glutathione
0.063928	20	12	KEGG:hsa_M00108	C21-Steroid hormone biosynthesis progesterone => corticosterone/aldosterone
0.063928	1	100	KEGG:hsa_M00051	Uridine monophosphate biosynthesis glutamine (+ PRPP) => UMP
0.063928	1	17	KEGG:hsa_M00046	Pyrimidine degradation uracil => beta-alanine thymine => 3-aminoisobutanoate
0.063928	1	95	KEGG:hsa_M00020	Serine biosynthesis glycerate-3P => serine
0.063928	7	313	REACT:R-HSA-8875791	MET activates STAT3
0.063928	1	94	REACT:R-HSA-77305	Beta oxidation of palmitoyl-CoA to myristoyl-CoA
0.063928	6	25	REACT:R-HSA-5658034	HHAT G278V abrogates palmitoylation of Hh-Np
0.063928	13	54	REACT:R-HSA-5635851	GLI proteins bind promoters of Hh responsive genes to promote transcription
0.063928	2	50	REACT:R-HSA-5624958	ARL13B-mediated ciliary trafficking of INPP5E
0.063928	2	106	REACT:R-HSA-5602680	MyD88 deficiency (TLR5)
0.063928	2	156	REACT:R-HSA-5602571	TRAF3 deficiency - HSE
0.063928	13	126	REACT:R-HSA-5250989	Toxicity of botulinum toxin type G (BoNT/G)
0.063928	6	126	REACT:R-HSA-5250958	Toxicity of botulinum toxin type B (BoNT/B)
0.063928	5	12	REACT:R-HSA-427589	Type II Na+/Pi cotransporters
0.063928	1	64	REACT:R-HSA-380615	Serotonin clearance from the synaptic cleft
0.063928	1	49	REACT:R-HSA-379401	Dopamine clearance from the synaptic cleft
0.063928	4	20	REACT:R-HSA-3359463	Defective CUBN causes hereditary megaloblastic anemia 1
0.063928	4	20	REACT:R-HSA-3359462	Defective AMN causes hereditary megaloblastic anemia 1
0.063928	13	32	REACT:R-HSA-265473	Trafficking of dietary sterols
0.063928	13	313	REACT:R-HSA-198745	Signalling to STAT3
0.0632685	1	390	KEGG:hsa_M00354	Spliceosome U4/U6.U5 tri-snRNP
0.0626334	2	1168	REACT:R-HSA-5693565	Recruitment and ATM-mediated phosphorylation of repair and signaling proteins at DNA double strand breaks
0.0624274	1	510	REACT:R-HSA-163560	Hormone-sensitive lipase (HSL)-mediated triacylglycerol hydrolysis
0.0624274	2	666	REACT:R-HSA-936964	Activation of IRF3/IRF7 mediated by TBK1/IKK epsilon
0.0624274	1	248	REACT:R-HSA-73780	RNA Polymerase III Chain Elongation
0.0615862	2	323	REACT:R-HSA-164843	2-LTR circle formation
0.0615862	2	286	REACT:R-HSA-163767	PP2A-mediated dephosphorylation of key metabolic factors
0.0615862	3	215	KEGG:hsa_M00691	DNA damage-induced cell cycle checkpoints
0.0615862	1	27	KEGG:hsa_M00120	Coenzyme A biosynthesis pantothenate => CoA
0.0615862	2	22	KEGG:hsa_M00092	Phosphatidylethanolamine (PE) biosynthesis ethanolamine => PE
0.0615862	1	20	KEGG:hsa_M00077	Chondroitin sulfate degradation
0.0615862	1	200	KEGG:hsa_M00072	N-glycosylation by oligosaccharyltransferase
0.0615862	6	180	REACT:R-HSA-75158	TRAIL signaling
0.0615862	2	70	REACT:R-HSA-5649702	APEX1-Independent Resolution of AP Sites via the Single Nucleotide Replacement Pathway
0.0615862	4	32	REACT:R-HSA-5362798	Release of Hh-Np from the secreting cell
0.0615862	13	437	REACT:R-HSA-448706	Interleukin-1 processing
0.0615862	2	281	REACT:R-HSA-426496	Post-transcriptional silencing by small RNAs
0.0615862	13	49	REACT:R-HSA-419771	Opsins
0.0615862	6	32	REACT:R-HSA-210747	Regulation of gene expression in early pancreatic precursor cells
0.0615862	1	27	REACT:R-HSA-196783	Coenzyme A biosynthesis
0.0609274	1	375	KEGG:hsa03410	Base excision repair
0.0600859	1	505	REACT:R-HSA-400508	Incretin synthesis secretion and inactivation
0.0600859	1	85	REACT:R-HSA-2022928	HS-GAG biosynthesis
0.0592219	1	505	REACT:R-HSA-174414	Processive synthesis on the C-strand of the telomere
0.0592219	1	41	REACT:R-HSA-174403	Glutathione synthesis and recycling
0.0592219	2	118	REACT:R-HSA-1236977	Endosomal/Vacuolar pathway
0.0592219	6	589	REACT:R-HSA-1234158	Regulation of gene expression by Hypoxia-inducible Factor
0.0592219	2	112	KEGG:hsa_M00404	COPII complex
0.0592219	2	595	REACT:R-HSA-975110	TRAF6 mediated IRF7 activation in TLR7/8 or 9 signaling
0.0592219	1	161	REACT:R-HSA-68689	CDC6 association with the ORC:origin complex
0.0592219	2	356	REACT:R-HSA-5625970	RHO GTPases activate KTN1
0.0592219	6	246	REACT:R-HSA-5578768	Physiological factors
0.0592219	5	85	REACT:R-HSA-3656253	Defective EXT1 causes exostoses 1 TRPS2 and CHDS
0.0592219	5	85	REACT:R-HSA-3656237	Defective EXT2 causes exostoses 2
0.0592219	4	589	REACT:R-HSA-2197563	NOTCH2 intracellular domain regulates transcription
0.0592219	7	80	REACT:R-HSA-2022923	Dermatan sulfate biosynthesis
0.0577442	1	60	KEGG:hsa00040	Pentose and glucuronate interconversions
0.0568806	2	735	REACT:R-HSA-1170546	Prolactin receptor signaling
0.0568806	5	78	REACT:R-HSA-3772470	Negative regulation of TCF-dependent signaling by WNT ligand antagonists
0.0568806	2	666	REACT:R-HSA-3134975	Regulation of innate immune responses to cytosolic DNA
0.0564516	1	829	REACT:R-HSA-6781827	Transcription-Coupled Nucleotide Excision Repair (TC-NER)
0.0560385	13	93	REACT:R-HSA-173736	Alternative complement activation
0.0560385	13	9	REACT:R-HSA-1296061	HCN channels
0.0560385	1	29	REACT:R-HSA-1296025	ATP sensitive Potassium channels
0.0560385	1	38	REACT:R-HSA-112313	Neurotransmitter uptake and Metabolism In Glial Cells
0.0560385	2	89	KEGG:hsa_M00425	H/ACA ribonucleoprotein complex
0.0560385	8	34	KEGG:hsa_M00110	C19/C18-Steroid hormone biosynthesis pregnenolone => androstenedione => estrone
0.0560385	1	43	KEGG:hsa_M00027	GABA (gamma-Aminobutyrate) shunt
0.0560385	1	52	KEGG:hsa_M00015	Proline biosynthesis glutamate => proline
0.0560385	6	83	REACT:R-HSA-8866906	TFAP2 (AP-2) family regulates transcription of other transcription factors
0.0560385	1	13	REACT:R-HSA-8853383	Lysosomal oligosaccharide catabolism
0.0560385	1	77	REACT:R-HSA-77352	Beta oxidation of butanoyl-CoA to acetyl-CoA
0.0560385	13	150	REACT:R-HSA-74713	IRS activation
0.0560385	17	27	REACT:R-HSA-5683678	Defective ABCA3 causes pulmonary surfactant metabolism dysfunction type 3 (SMDP3)
0.0560385	2	106	REACT:R-HSA-5603037	IRAK4 deficiency (TLR5)
0.0560385	1	18	REACT:R-HSA-5579026	Defective CYP11A1 causes Adrenal insufficiency congenital with 46 XY sex reversal (AICSR)
0.0560385	1	303	REACT:R-HSA-5358493	Synthesis of diphthamide-EEF2
0.0560385	6	246	REACT:R-HSA-5083630	Defective LFNG causes SCDO3
0.0560385	6	30	REACT:R-HSA-428542	Regulation of Commissural axon pathfinding by Slit and Robo
0.0560385	1	46	REACT:R-HSA-3878781	Glycogen storage disease type IV (GBE1)
0.0560385	1	228	REACT:R-HSA-3656535	TGFBR1 LBD Mutants in Cancer
0.0560385	1	228	REACT:R-HSA-3645790	TGFBR2 Kinase Domain Mutants in Cancer
0.0560385	1	228	REACT:R-HSA-3642278	Loss of Function of TGFBR2 in Cancer
0.0560385	6	458	REACT:R-HSA-211163	AKT-mediated inactivation of FOXO1A
0.0560385	1	38	REACT:R-HSA-210455	Astrocytic Glutamate-Glutamine Uptake And Metabolism
0.0560385	2	31	REACT:R-HSA-209905	Catecholamine biosynthesis
0.0560385	2	223	REACT:R-HSA-209563	Axonal growth stimulation
0.0560385	1	125	REACT:R-HSA-204626	Hypusine synthesis from eIF5A-lysine
0.0560385	2	6	REACT:R-HSA-196819	Vitamin B1 (thiamin) metabolism
0.0556091	1	666	REACT:R-HSA-68867	Assembly of the pre-replicative complex
0.0554023	1	59	REACT:R-HSA-1483166	Synthesis of PA
0.0554023	1	666	REACT:R-HSA-2173789	TGF-beta receptor signaling activates SMADs
0.0547457	2	1168	REACT:R-HSA-5693606	DNA Double Strand Break Response
0.0545391	4	449	REACT:R-HSA-1181150	Signaling by NODAL
0.0545391	1	43	KEGG:hsa_M00014	Glucuronate pathway (uronate pathway)
0.0545391	6	238	REACT:R-HSA-416700	Other semaphorin interactions
0.0536966	2	288	REACT:R-HSA-167590	Nef Mediated CD4 Down-regulation
0.0536966	1	40	KEGG:hsa00740	Riboflavin metabolism
0.0536966	6	412	REACT:R-HSA-1250342	PI3K events in ERBB4 signaling
0.0536966	1	41	REACT:R-HSA-110329	Cleavage of the damaged pyrimidine
0.0536966	1	41	REACT:R-HSA-110328	Recognition and association of DNA glycosylase with site containing an affected pyrimidine
0.0536966	2	27	KEGG:hsa_M00059	Glycosaminoglycan biosynthesis heparan sulfate backbone
0.0536966	1	41	REACT:R-HSA-73928	Depyrimidination
0.0536966	2	1860	REACT:R-HSA-450520	HuR (ELAVL1) binds and stabilizes mRNA
0.0536966	6	25	REACT:R-HSA-2243919	Crosslinking of collagen fibrils
0.0536966	2	570	REACT:R-HSA-201688	WNT mediated activation of DVL
0.0536966	1	35	REACT:R-HSA-196108	Pregnenolone biosynthesis
0.0536833	1	1168	REACT:R-HSA-69481	G2/M Checkpoints
0.0534749	1	666	REACT:R-HSA-1799339	SRP-dependent cotranslational protein targeting to membrane
0.0530602	1	666	REACT:R-HSA-532668	N-glycan trimming in the ER and Calnexin/Calreticulin cycle
0.0521975	2	276	REACT:R-HSA-428930	Thromboxane signalling through TP receptor
0.0515613	1	101	REACT:R-HSA-6811440	Retrograde transport at the Trans-Golgi-Network
0.0513545	1	304	KEGG:hsa_M00002	Glycolysis core module involving three-carbon compounds
0.0513545	2	231	REACT:R-HSA-8866427	VLDLR internalisation and degradation
0.0513545	1	2133	REACT:R-HSA-844456	The NLRP3 inflammasome
0.0513545	13	1018	REACT:R-HSA-6803211	TP53 Regulates Transcription of Death Receptors and Ligands
0.0513545	2	162	REACT:R-HSA-381033	ATF6 (ATF6-alpha) activates chaperones
0.0513545	6	32	REACT:R-HSA-209952	Peptide hormone biosynthesis
0.0513417	1	1018	REACT:R-HSA-2559583	Cellular Senescence
0.0506988	6	299	REACT:R-HSA-375280	Amine ligand-binding receptors
0.0500627	1	666	REACT:R-HSA-6782210	Gap-filling DNA repair synthesis and ligation in TC-NER
0.0498557	2	589	REACT:R-HSA-1368082	RORA activates gene expression
0.0490122	1	288	KEGG:hsa_M00337	Immunoproteasome
0.0490122	1	995	REACT:R-HSA-399954	Sema3A PAK dependent Axon repulsion
0.0490122	1	113	REACT:R-HSA-199220	Vitamin B5 (pantothenate) metabolism
0.0483573	1	2458	REACT:R-HSA-2151201	Transcriptional activation of mitochondrial biogenesis
0.0481504	2	41	REACT:R-HSA-174362	Transport and synthesis of PAPS
0.0481504	2	510	REACT:R-HSA-163358	PKA-mediated phosphorylation of key metabolic factors
0.0481504	1	28	KEGG:hsa00750	Vitamin B6 metabolism
0.0481504	13	48	REACT:R-HSA-140834	Extrinsic Pathway of Fibrin Clot Formation
0.0481504	2	89	KEGG:hsa00524	Neomycin kanamycin and gentamicin biosynthesis
0.0481504	2	174	KEGG:hsa_M00405	THC complex
0.0481504	2	401	KEGG:hsa_M00386	Cul4-DDB1-CSA complex
0.0481504	2	401	KEGG:hsa_M00385	Cul4-DDB1-DDB2 complex
0.0481504	1	658	REACT:R-HSA-8869496	TFAP2A acts as a transcriptional repressor during retinoic acid induced cell differentiation
0.0481504	3	946	REACT:R-HSA-8866911	TFAP2 (AP-2) family regulates transcription of cell cycle factors
0.0481504	5	121	REACT:R-HSA-8866423	VLDL biosynthesis
0.0481504	13	40	REACT:R-HSA-8852405	Signaling by MST1
0.0481504	1	94	REACT:R-HSA-77310	Beta oxidation of lauroyl-CoA to decanoyl-CoA-CoA
0.0481504	13	293	REACT:R-HSA-5690714	CD22 mediated BCR regulation
0.0481504	13	163	REACT:R-HSA-5368598	Negative regulation of TCF-dependent signaling by DVL-interacting proteins
0.0481504	6	62	REACT:R-HSA-390651	Dopamine receptors
0.0481504	13	33	REACT:R-HSA-2855086	Ficolins bind to repetitive carbohydrate structures on the target cell surface
0.0481504	13	20	REACT:R-HSA-210746	Regulation of gene expression in endocrine-committed (NEUROG3+) progenitor cells
0.0475136	2	442	REACT:R-HSA-450282	MAPK targets/ Nuclear events mediated by MAP kinases
0.0475136	1	387	KEGG:hsa03020	RNA polymerase
0.0472933	1	666	REACT:R-HSA-162599	Late Phase of HIV Life Cycle
0.0466522	1	1018	REACT:R-HSA-6803204	TP53 Regulates Transcription of Genes Involved in Cytochrome C Release
0.0466522	5	80	REACT:R-HSA-2022870	Chondroitin sulfate biosynthesis
0.0460155	1	946	REACT:R-HSA-2122947	NOTCH1 Intracellular Domain Regulates Transcription
0.0458084	5	94	REACT:R-HSA-190377	FGFR2b ligand binding and activation
0.0458084	1	323	REACT:R-HSA-162592	Integration of provirus
0.0458084	2	173	REACT:R-HSA-113507	E2F-enabled inhibition of pre-replication complex formation
0.0458084	4	449	KEGG:hsa_M00681	Activin signaling
0.0458084	2	672	REACT:R-HSA-8876493	InlA-mediated entry of Listeria monocytogenes into host cells
0.0458084	1	76	REACT:R-HSA-74182	Ketone body metabolism
0.0458084	1	61	REACT:R-HSA-71336	Pentose phosphate pathway (hexose monophosphate shunt)
0.0458084	2	394	REACT:R-HSA-428890	Role of Abl in Robo-Slit signaling
0.0458084	2	356	REACT:R-HSA-428543	Inactivation of Cdc42 and Rac
0.0458084	2	281	REACT:R-HSA-426486	Small interfering RNA (siRNA) biogenesis
0.0458084	1	103	REACT:R-HSA-2161522	Abacavir transport and metabolism
0.0458084	1	458	REACT:R-HSA-198693	AKT phosphorylates targets in the nucleus
0.0443104	2	1108	REACT:R-HSA-182971	EGFR downregulation
0.0443104	1	129	REACT:R-HSA-499943	Synthesis and interconversion of nucleotide di- and triphosphates
0.0443104	6	59	REACT:R-HSA-420499	Class C/3 (Metabotropic glutamate/pheromone receptors)
0.0434662	2	672	REACT:R-HSA-171007	p38MAPK events
0.0434662	1	43	KEGG:hsa00604	Glycosphingolipid biosynthesis - ganglio series
0.0434662	2	891	KEGG:hsa_M00692	Cell cycle - G1/S transition
0.0434662	2	62	KEGG:hsa_M00415	Fatty acid biosynthesis elongation endoplasmic reticulum
0.0434662	1	207	REACT:R-HSA-2564830	Cytosolic iron-sulfur cluster assembly
0.0434662	1	113	KEGG:hsa00061	Fatty acid biosynthesis
0.042829	1	735	REACT:R-HSA-69236	G1 Phase
0.042829	1	735	REACT:R-HSA-69231	Cyclin D associated events in G1
0.0426056	8	194	REACT:R-HSA-190872	Transport of connexons to the plasma membrane
0.0426056	17	131	REACT:R-HSA-187042	TRKA activation by NGF
0.0426056	1	2	KEGG:hsa00785	Lipoic acid metabolism
0.0426056	1	61	REACT:R-HSA-163754	Insulin effects increased synthesis of Xylulose-5-Phosphate
0.0426056	1	7	REACT:R-HSA-156582	Acetylation
0.0426056	13	14	REACT:R-HSA-1299316	TWIK-releated acid-sensitive K+ channel (TASK)
0.0426056	3	392	REACT:R-HSA-111995	phospho-PLA2 pathway
0.0426056	1	83	REACT:R-HSA-111457	Release of apoptotic factors from the mitochondria
0.0426056	1	17	KEGG:hsa_M00554	Nucleotide sugar biosynthesis galactose => UDP-galactose
0.0426056	3	25	KEGG:hsa_M00294	DNA polymerase gamma complex
0.0426056	2	111	KEGG:hsa_M00291	MRN complex
0.0426056	1	43	REACT:R-HSA-916853	Degradation of GABA
0.0426056	1	20	REACT:R-HSA-75896	Plasmalogen biosynthesis
0.0426056	17	27	REACT:R-HSA-5688354	Defective pro-SFTPC causes pulmonary surfactant metabolism dysfunction 2 (SMDP2) and respiratory distress syndrome (RDS)
0.0426056	13	29	REACT:R-HSA-5683177	Defective ABCC8 can cause hypoglycemias and hyperglycemias
0.0426056	6	863	REACT:R-HSA-5638303	Inhibition of Signaling by Overexpressed EGFR
0.0426056	6	863	REACT:R-HSA-5638302	Signaling by Overexpressed Wild-Type EGFR in Cancer
0.0426056	2	35	REACT:R-HSA-5619107	Defective TRP may confer susceptibility towards thyroid papillary carcinoma (TPC)
0.0426056	6	472	REACT:R-HSA-5602636	IKBKB deficiency causes SCID
0.0426056	2	52	REACT:R-HSA-5602566	TICAM1 deficiency - HSE
0.0426056	13	32	REACT:R-HSA-5579031	Defective ACTH causes Obesity and Pro-opiomelanocortinin deficiency (POMCD)
0.0426056	1	46	REACT:R-HSA-3828062	Glycogen storage disease type 0 (muscle GYS1)
0.0426056	1	46	REACT:R-HSA-3814836	Glycogen storage disease type XV (GYG1)
0.0426056	1	64	REACT:R-HSA-380612	Metabolism of serotonin
0.0426056	1	49	REACT:R-HSA-379398	Enzymatic degradation of Dopamine by monoamine oxidase
0.0426056	1	49	REACT:R-HSA-379397	Enzymatic degradation of dopamine by COMT
0.0426056	13	108	REACT:R-HSA-3642279	TGFBR2 MSI Frameshift Mutants in Cancer
0.0426056	18	7	REACT:R-HSA-3359485	Defective CD320 causes methylmalonic aciduria
0.0426056	1	19	REACT:R-HSA-3359478	Defective MUT causes methylmalonic aciduria mut type
0.0426056	1	19	REACT:R-HSA-3359475	Defective MMAA causes methylmalonic aciduria type cblA
0.0426056	4	2	REACT:R-HSA-3359473	Defective MMADHC causes methylmalonic aciduria and homocystinuria type cblD
0.0426056	1	27	REACT:R-HSA-3359469	Defective MTR causes methylmalonic aciduria and homocystinuria type cblG
0.0426056	1	27	REACT:R-HSA-3359467	Defective MTRR causes methylmalonic aciduria and homocystinuria type cblE
0.0426056	4	449	REACT:R-HSA-3311021	SMAD4 MH2 Domain Mutants in Cancer
0.0426056	4	449	REACT:R-HSA-3304347	Loss of Function of SMAD4 in Cancer
0.0426056	13	159	REACT:R-HSA-3249367	STAT6-mediated induction of chemokines
0.0411237	1	1018	REACT:R-HSA-6804114	TP53 Regulates Transcription of Genes Involved in G2 Cell Cycle Arrest
0.0411237	1	410	REACT:R-HSA-450513	Tristetraprolin (TTP ZFP36) binds and destabilizes mRNA
0.0404864	1	1018	REACT:R-HSA-109606	Intrinsic Pathway for Apoptosis
0.0402636	1	44	REACT:R-HSA-189483	Heme degradation
0.0402636	13	131	REACT:R-HSA-187015	Activation of TRKA receptors
0.0402636	13	344	KEGG:hsa_M00424	Shelterin complex
0.0402636	2	79	KEGG:hsa_M00284	Origin recognition complex
0.0402636	2	79	KEGG:hsa00440	Phosphonate and phosphinate metabolism
0.0402636	3	79	KEGG:hsa_M00090	Phosphatidylcholine (PC) biosynthesis choline => PC
0.0402636	1	80	KEGG:hsa_M00073	N-glycan precursor trimming
0.0402636	1	75	KEGG:hsa_M00048	Inosine monophosphate biosynthesis PRPP + glutamine => IMP
0.0402636	1	61	KEGG:hsa_M00007	Pentose phosphate pathway non-oxidative phase fructose 6P => ribose 5P
0.0402636	1	95	REACT:R-HSA-977347	Serine biosynthesis
0.0402636	1	995	REACT:R-HSA-8937144	Aryl hydrocarbon receptor signalling
0.0402636	2	891	REACT:R-HSA-8849470	PTK6 Regulates Cell Cycle
0.0402636	1	94	REACT:R-HSA-77288	mitochondrial fatty acid beta-oxidation of unsaturated fatty acids
0.0402636	2	79	REACT:R-HSA-68616	Assembly of the ORC complex at the origin of replication
0.0402636	7	182	REACT:R-HSA-6806942	MET Receptor Activation
0.0402636	1	960	REACT:R-HSA-3000484	Scavenging by Class F Receptors
0.0396262	2	672	REACT:R-HSA-456926	Thrombin signalling through proteinase activated receptors (PARs)
0.0383519	1	108	REACT:R-HSA-156580	Phase II conjugation
0.0381292	1	646	REACT:R-HSA-73762	RNA Polymerase I Transcription Initiation
0.0379215	1	505	REACT:R-HSA-174437	Removal of the Flap Intermediate from the C-strand
0.0379215	13	28	REACT:R-HSA-1300644	Interaction With The Zona Pellucida
0.0379215	1	666	REACT:R-HSA-5663084	Diseases of carbohydrate metabolism
0.0379215	2	215	REACT:R-HSA-451308	Activation of Ca-permeable Kainate Receptor
0.0379215	2	215	REACT:R-HSA-451306	Ionotropic activity of Kainate Receptors
0.0379215	3	672	REACT:R-HSA-418886	Netrin mediated repulsion signals
0.0379215	1	666	REACT:R-HSA-3785653	Myoclonic epilepsy of Lafora
0.0379215	1	666	REACT:R-HSA-3229121	Glycogen storage diseases
0.0372839	1	295	REACT:R-HSA-76046	RNA Polymerase III Transcription Initiation
0.0364383	2	57	KEGG:hsa00591	Linoleic acid metabolism
0.0364383	1	666	REACT:R-HSA-5696397	Gap-filling DNA repair synthesis and ligation in GG-NER
0.0364383	2	666	REACT:R-HSA-2173788	Downregulation of TGF-beta receptor signaling
0.0357871	1	2458	REACT:R-HSA-1592230	Mitochondrial biogenesis
0.0355791	1	375	REACT:R-HSA-174411	Polymerase switching on the C-strand of the telomere
0.0355791	1	40	KEGG:hsa00730	Thiamine metabolism
0.0355791	1	375	REACT:R-HSA-69109	Leading Strand Synthesis
0.0355791	1	375	REACT:R-HSA-69091	Polymerase switching
0.0349312	1	1168	REACT:R-HSA-69620	Cell Cycle Checkpoints
0.0347334	3	89	REACT:R-HSA-177539	Autointegration results in viral DNA circles
0.0347334	3	89	REACT:R-HSA-175567	Integration of viral DNA into host genomic DNA
0.0347334	1	137	REACT:R-HSA-173107	Binding and entry of HIV virion
0.0347334	1	9	KEGG:hsa00780	Biotin metabolism
0.0347334	6	37	REACT:R-HSA-163282	Mitochondrial transcription initiation
0.0347334	2	210	REACT:R-HSA-111932	CaMK IV-mediated phosphorylation of CREB
0.0347334	1	89	REACT:R-HSA-110331	Cleavage of the damaged purine
0.0347334	1	89	REACT:R-HSA-110330	Recognition and association of DNA glycosylase with site containing an affected purine
0.0347334	1	83	KEGG:hsa_M00392	Ski complex
0.0347334	1	130	KEGG:hsa_M00151	Cytochrome bc1 complex respiratory unit
0.0347334	1	28	KEGG:hsa_M00134	Polyamine biosynthesis arginine => ornithine => putrescine
0.0347334	2	10	KEGG:hsa_M00107	Steroid hormone biosynthesis cholesterol => prognenolone => progesterone
0.0347334	1	113	KEGG:hsa_M00082	Fatty acid biosynthesis initiation
0.0347334	1	26	REACT:R-HSA-964975	Vitamins B6 activation to pyridoxal phosphate
0.0347334	2	113	REACT:R-HSA-8853336	Signaling by plasma membrane FGFR1 fusions
0.0347334	1	24	REACT:R-HSA-880009	Interconversion of 2-oxoglutarate and 2-hydroxyglutarate
0.0347334	13	192	REACT:R-HSA-844455	The NLRP1 inflammasome
0.0347334	1	94	REACT:R-HSA-77285	Beta oxidation of myristoyl-CoA to lauroyl-CoA
0.0347334	1	76	REACT:R-HSA-77108	Utilization of Ketone Bodies
0.0347334	1	89	REACT:R-HSA-73927	Depurination
0.0347334	1	85	REACT:R-HSA-6806664	Metabolism of vitamin K
0.0347334	13	20	REACT:R-HSA-5688031	Defective pro-SFTPB causes pulmonary surfactant metabolism dysfunction 1 (SMDP1) and respiratory distress syndrome (RDS)
0.0347334	13	34	REACT:R-HSA-5653890	Lactose synthesis
0.0347334	13	23	REACT:R-HSA-5357572	Lysosomal glycogen catabolism
0.0347334	2	158	REACT:R-HSA-5250971	Toxicity of botulinum toxin type C (BoNT/C)
0.0347334	1	4	REACT:R-HSA-428808	Na+-dependent glucose transporters
0.0347334	13	32	REACT:R-HSA-392023	Adrenaline signalling through Alpha-2 adrenergic receptor
0.0347334	6	264	REACT:R-HSA-352238	Breakdown of the nuclear lamina
0.0347334	1	18	REACT:R-HSA-2395516	Electron transport from NADPH to Ferredoxin
0.0347334	6	672	REACT:R-HSA-191650	Regulation of gap junction activity
0.0347334	6	672	REACT:R-HSA-191647	c-src mediated regulation of Cx43 function and closure of gap junctions
0.0340825	1	43	REACT:R-HSA-1638074	Keratan sulfate/keratin metabolism
0.0340825	5	151	REACT:R-HSA-5083635	Defective B3GALTL causes Peters-plus syndrome (PpS)
0.0332366	1	666	REACT:R-HSA-110320	Translesion Synthesis by POLH
0.0325986	1	295	KEGG:hsa03022	Basal transcription factors
0.0323904	1	197	REACT:R-HSA-111471	Apoptotic factor-mediated response
0.0323904	1	39	KEGG:hsa_M00086	beta-Oxidation acyl-CoA synthesis
0.0323904	2	80	REACT:R-HSA-73943	Reversal of alkylation damage by DNA dioxygenases
0.0323904	1	80	REACT:R-HSA-73942	DNA Damage Reversal
0.0323904	1	13	REACT:R-HSA-442380	Zinc influx into cells by the SLC39 gene family
0.0323904	1	13	REACT:R-HSA-435368	Zinc efflux and compartmentalization by the SLC30 family
0.0323904	13	80	REACT:R-HSA-3595177	Defective CHSY1 causes TPBS
0.0323904	13	80	REACT:R-HSA-3595174	Defective CHST14 causes EDS musculocontractural type
0.0323904	13	80	REACT:R-HSA-3595172	Defective CHST3 causes SEDCJD
0.0323904	13	132	REACT:R-HSA-195399	VEGF binds to VEGFR leading to receptor dimerization
0.0323904	13	132	REACT:R-HSA-194313	VEGF ligand-receptor interactions
0.0319607	1	946	REACT:R-HSA-170834	Signaling by TGF-beta Receptor Complex
0.0317402	2	595	REACT:R-HSA-933541	TRAF6 mediated IRF7 activation
0.0317402	1	960	REACT:R-HSA-3928663	EPHA-mediated growth cone collapse
0.0308938	1	48	REACT:R-HSA-5365859	RA biosynthesis pathway
0.0308938	1	492	REACT:R-HSA-429947	Deadenylation of mRNA
0.0302461	1	666	REACT:R-HSA-72312	rRNA processing
0.0300359	6	53	REACT:R-HSA-1433617	Regulation of signaling by NODAL
0.0300359	1	36	KEGG:hsa_M00034	Methionine salvage pathway
0.0300359	2	396	REACT:R-HSA-376172	DSCAM interactions
0.0300359	2	180	REACT:R-HSA-200425	Import of palmitoyl-CoA into the mitochondrial matrix
0.0285509	1	28	KEGG:hsa00601	Glycosphingolipid biosynthesis - lacto and neolacto series
0.0281215	1	666	REACT:R-HSA-72764	Eukaryotic Translation Termination
0.0276934	2	758	REACT:R-HSA-111447	Activation of BAD and translocation to mitochondria
0.0276934	1	666	REACT:R-HSA-69298	Association of licensing factors with the pre-replicative complex
0.0276934	2	666	REACT:R-HSA-205043	NRIF signals cell death from the nucleus
0.0276932	1	691	REACT:R-HSA-72766	Translation
0.027055	2	672	REACT:R-HSA-373752	Netrin-1 signaling
0.0268464	2	9	REACT:R-HSA-167827	The proton buffering model
0.0268464	2	9	REACT:R-HSA-167826	The fatty acid cycling model
0.0268464	2	9	REACT:R-HSA-166187	Mitochondrial Uncoupling Proteins
0.0268464	1	28	REACT:R-HSA-1369007	Mitochondrial ABC transporters
0.0268464	13	315	REACT:R-HSA-1306955	GRB7 events in ERBB2 signaling
0.0268464	2	80	REACT:R-HSA-112126	ALKBH3 mediated reversal of alkylation damage
0.0268464	2	189	REACT:R-HSA-111957	Cam-PDE 1 activation
0.0268464	1	132	REACT:R-HSA-110381	Resolution of AP sites via the single-nucleotide replacement pathway
0.0268464	2	66	KEGG:hsa_M00390	Exosome archaea
0.0268464	2	1196	KEGG:hsa_M00384	Cul3-SPOP complex
0.0268464	2	81	KEGG:hsa_M00261	DNA polymerase alpha / primase complex
0.0268464	1	34	KEGG:hsa00471	D-Glutamine and D-glutamate metabolism
0.0268464	1	58	KEGG:hsa_M00006	Pentose phosphate pathway oxidative phase glucose 6P => ribulose 5P
0.0268464	1	18	KEGG:hsa00290	Valine leucine and isoleucine biosynthesis
0.0268464	6	37	REACT:R-HSA-75944	Transcription from mitochondrial promoters
0.0268464	1	37	REACT:R-HSA-6803544	Ion influx/efflux at host-pathogen interface
0.0268464	2	20	REACT:R-HSA-5624138	Trafficking of myristoylated proteins to the cilium
0.0268464	6	29	REACT:R-HSA-5619099	Defective AVP causes neurohypophyseal diabetes insipidus (NDI)
0.0268464	13	41	REACT:R-HSA-5221030	TET1 2 3 and TDG demethylate DNA
0.0268464	18	26	REACT:R-HSA-447115	Interleukin-12 signaling
0.0268464	2	210	REACT:R-HSA-442717	CREB phosphorylation through the activation of CaMKK
0.0268464	1	4	REACT:R-HSA-429593	Inositol transporters
0.0268464	6	109	REACT:R-HSA-3000497	Scavenging by Class H Receptors
0.0268464	1	55	REACT:R-HSA-2408550	Metabolism of ingested H2SeO4 and H2SeO3 into H2Se
0.0268464	1	103	REACT:R-HSA-2161541	Abacavir metabolism
0.0268464	3	131	REACT:R-HSA-203641	NOSTRIN mediated eNOS trafficking
0.0262078	1	295	REACT:R-HSA-73772	RNA Polymerase I Promoter Escape
0.0262078	4	151	REACT:R-HSA-5173214	O-glycosylation of TSR domain-containing proteins
0.0262078	2	946	REACT:R-HSA-2173796	SMAD2/SMAD3:SMAD4 heterotrimer regulates transcription
0.0255595	1	157	KEGG:hsa00590	Arachidonic acid metabolism
0.0253507	1	70	KEGG:hsa00053	Ascorbate and aldarate metabolism
0.0253507	2	276	REACT:R-HSA-392851	Prostacyclin signalling through prostacyclin receptor
0.0253507	1	505	REACT:R-HSA-381771	Synthesis secretion and inactivation of Glucagon-like Peptide-1 (GLP-1)
0.0245033	2	85	REACT:R-HSA-174430	Telomere C-strand synthesis initiation
0.0245033	2	120	REACT:R-HSA-163680	AMPK inhibits chREBP transcriptional activation activity
0.0245033	2	256	KEGG:hsa_M00406	TREX complex
0.0245033	1	64	REACT:R-HSA-77111	Synthesis of Ketone Bodies
0.0245033	2	85	REACT:R-HSA-68952	DNA replication initiation
0.0245033	13	16	REACT:R-HSA-448424	Interleukin-17 signaling
0.0245033	1	58	REACT:R-HSA-446210	Synthesis of UDP-N-acetyl-glucosamine
0.0245033	4	61	REACT:R-HSA-425381	Bicarbonate transporters
0.0245033	2	335	REACT:R-HSA-416550	Sema4D mediated inhibition of cell attachment and migration
0.0245033	1	30	KEGG:hsa04122	Sulfur relay system
0.0245033	1	34	REACT:R-HSA-196836	Vitamin C (ascorbate) metabolism
0.0230078	3	90	REACT:R-HSA-1474165	Reproduction
0.0230078	3	90	REACT:R-HSA-1187000	Fertilization
0.02216	4	449	REACT:R-HSA-1502540	Signaling by Activin
0.02216	6	14	REACT:R-HSA-1296346	Tandem pore domain potassium channels
0.02216	1	248	KEGG:hsa_M00182	RNA polymerase I eukaryotes
0.02216	1	64	REACT:R-HSA-71384	Ethanol oxidation
0.0213038	13	194	REACT:R-HSA-190840	Microtubule-dependent trafficking of connexons from Golgi to the plasma membrane
0.0213038	2	5	REACT:R-HSA-1855231	Synthesis of IPs in the ER lumen
0.0213038	13	65	REACT:R-HSA-1839128	FGFR4 mutant receptor activation
0.0213038	13	113	REACT:R-HSA-1839120	Signaling by FGFR1 amplification mutants
0.0213038	13	252	REACT:R-HSA-169131	Inhibition of PKR
0.0213038	3	4	REACT:R-HSA-1483076	Synthesis of CL
0.0213038	20	5	REACT:R-HSA-1300645	Acrosome Reaction
0.0213038	1000	4	REACT:R-HSA-1299344	TWIK-related spinal cord K+ channel (TRESK)
0.0213038	19	6	KEGG:hsa_M00103	Cholecalciferol biosynthesis
0.0213038	13	5	KEGG:hsa_M00043	Thyroid hormone biosynthesis tyrosine => triiodothyronine/thyroxine
0.0213038	6	94	REACT:R-HSA-8853333	Signaling by FGFR2 fusions
0.0213038	5	54	REACT:R-HSA-77042	Formation of editosomes by ADAR proteins
0.0213038	5	54	REACT:R-HSA-75102	C6 deamination of adenosine
0.0213038	5	54	REACT:R-HSA-75064	mRNA Editing: A to I Conversion
0.0213038	1	49	REACT:R-HSA-70688	Proline catabolism
0.0213038	13	10	REACT:R-HSA-6809583	Retinoid metabolism disease events
0.0213038	13	260	REACT:R-HSA-5619110	Defective SLCO1B1 causes hyperbilirubinemia Rotor type (HBLRR)
0.0213038	13	260	REACT:R-HSA-5619058	Defective SLCO1B3 causes hyperbilirubinemia Rotor type (HBLRR)
0.0213038	2	52	REACT:R-HSA-5602415	UNC93B1 deficiency - HSE
0.0213038	2	52	REACT:R-HSA-5602410	TLR3 deficiency - HSE
0.0213038	13	314	REACT:R-HSA-5467333	APC truncation mutants are not K63 polyubiquitinated
0.0213038	5	8	REACT:R-HSA-5340573	WNT ligand secretion is abrogated by the PORCN inhibitor LGK974
0.0213038	1000	126	REACT:R-HSA-5250982	Toxicity of tetanus toxin (TeNT)
0.0213038	6	73	REACT:R-HSA-5083633	Defective POMT1 causes MDDGA1 MDDGB1 and MDDGC1
0.0213038	6	73	REACT:R-HSA-5083629	Defective POMT2 causes MDDGA2 MDDGB2 and MDDGC2
0.0213038	6	73	REACT:R-HSA-5083628	Defective POMGNT1 causes MDDGA3 MDDGB3 and MDDGC3
0.0213038	1	54	REACT:R-HSA-389542	NADPH regeneration
0.0213038	4	1	REACT:R-HSA-3359474	Defective MMACHC causes methylmalonic aciduria and homocystinuria type cblC
0.0213038	1000	7	REACT:R-HSA-3359457	Defective GIF causes intrinsic factor deficiency
0.0213038	18	7	REACT:R-HSA-3359454	Defective TCN2 causes hereditary megaloblastic anemia
0.0213038	18	15	REACT:R-HSA-3248023	Regulation by TREX1
0.0213038	1	54	REACT:R-HSA-2978092	Abnormal conversion of 2-oxoglutarate to 2-hydroxyglutarate
0.0213038	5	98	REACT:R-HSA-2033515	t(4;14) translocations of FGFR3
0.0213038	6	94	REACT:R-HSA-2023837	Signaling by FGFR2 amplification mutants
0.0202353	1	666	REACT:R-HSA-975956	Nonsense Mediated Decay (NMD) independent of the Exon Junction Complex (EJC)
0.0198164	1	60	REACT:R-HSA-156588	Glucuronidation
0.0198164	2	423	REACT:R-HSA-446353	Cell-extracellular matrix interactions
0.0198164	1	666	REACT:R-HSA-2173791	TGF-beta receptor signaling in EMT (epithelial to mesenchymal transition)
0.01917	2	946	REACT:R-HSA-2173793	Transcriptional activity of SMAD2/SMAD3:SMAD4 heterotrimer
0.0189607	13	131	REACT:R-HSA-187024	NGF-independant TRKA activation
0.0189607	1	96	REACT:R-HSA-180689	APOBEC3G mediated resistance to HIV-1 infection
0.0189607	2	260	REACT:R-HSA-176417	Phosphorylation of Emi1
0.0189607	13	159	REACT:R-HSA-1606341	IRF3 mediated activation of type 1 IFN
0.0189607	2	384	REACT:R-HSA-114516	Disinhibition of SNARE formation
0.0189607	5	197	REACT:R-HSA-111469	SMAC-mediated apoptotic response
0.0189607	5	197	REACT:R-HSA-111464	SMAC-mediated dissociation of IAP:caspase complexes
0.0189607	5	197	REACT:R-HSA-111463	SMAC binds to IAPs
0.0189607	1	94	KEGG:hsa_M00414	Bloom's syndrome complex
0.0189607	2	31	KEGG:hsa_M00037	Melatonin biosynthesis tryptophan => serotonin => melatonin
0.0189607	6	238	REACT:R-HSA-8875513	MET interacts with TNS proteins
0.0189607	13	250	REACT:R-HSA-8849473	PTK6 Expression
0.0189607	1	43	REACT:R-HSA-5661270	Catabolism of glucuronate to xylulose-5-phosphate
0.0189607	13	126	REACT:R-HSA-5250981	Toxicity of botulinum toxin type F (BoNT/F)
0.0189607	13	126	REACT:R-HSA-5250955	Toxicity of botulinum toxin type D (BoNT/D)
0.0189607	1	8	REACT:R-HSA-427601	Multifunctional anion exchangers
0.0189607	1	61	REACT:R-HSA-389599	Alpha-oxidation of phytanate
0.0189607	13	32	REACT:R-HSA-380095	Tachykinin receptors bind tachykinins
0.0189607	2	1640	REACT:R-HSA-3065676	SUMO is conjugated to E1 (UBA2:SAE1)
0.0189607	2	735	REACT:R-HSA-2644607	Loss of Function of FBXW7 in Cancer and NOTCH1 Signaling
0.0189607	2	735	REACT:R-HSA-2644605	FBXW7 Mutants and NOTCH1 in Cancer
0.0189607	2	30	REACT:R-HSA-2161517	Abacavir transmembrane transport
0.0189607	6	31	REACT:R-HSA-2142712	Synthesis of 12-eicosatetraenoic acid derivatives
0.0189607	2	31	REACT:R-HSA-209931	Serotonin and melatonin biosynthesis
0.0176823	1	108	KEGG:hsa00982	Drug metabolism - cytochrome P450
0.0176823	1	531	REACT:R-HSA-157579	Telomere Maintenance
0.0174662	1	304	KEGG:hsa_M00049	Adenine ribonucleotide biosynthesis IMP => ADP ATP
0.0166175	13	1018	REACT:R-HSA-139915	Activation of PUMA and translocation to mitochondria
0.0166175	2	238	KEGG:hsa_M00426	Survival motor neuron (SMN) complex
0.0166175	1	40	KEGG:hsa_M00131	Inositol phosphate metabolism Ins(1 3 4 5)P4 => Ins(1 3 4)P3 => myo-inositol
0.0166175	1	40	KEGG:hsa00430	Taurine and hypotaurine metabolism
0.0166175	2	666	REACT:R-HSA-8849469	PTK6 Regulates RTKs and Their Effectors AKT1 and DOK1
0.0166175	1	67	REACT:R-HSA-71288	Creatine metabolism
0.0166175	1	116	REACT:R-HSA-549127	Organic cation transport
0.0166175	6	51	REACT:R-HSA-391908	Prostanoid ligand receptors
0.0166175	2	286	REACT:R-HSA-2465910	MASTL Facilitates Mitotic Progression
0.0166175	1	960	REACT:R-HSA-203615	eNOS activation
0.0155485	1	960	REACT:R-HSA-211000	Gene Silencing by RNA
0.014274	2	2133	REACT:R-HSA-879415	Advanced glycosylation endproduct receptor signaling
0.014274	1	55	REACT:R-HSA-400511	Synthesis secretion and inactivation of Glucose-dependent Insulinotropic Polypeptide (GIP)
0.014274	3	1108	REACT:R-HSA-391160	Signal regulatory protein (SIRP) family interactions
0.014274	2	666	REACT:R-HSA-209543	p75NTR recruits signalling complexes
0.0134196	2	181	REACT:R-HSA-168316	Assembly of Viral Components at the Budding Site
0.0134196	6	79	REACT:R-HSA-168315	Inhibition of Host mRNA Processing and RNA Silencing
0.0134196	2	230	REACT:R-HSA-168277	Influenza Virus Induced Apoptosis
0.0134196	2	231	REACT:R-HSA-168275	Entry of Influenza Virion into Host Cell via Endocytosis
0.0134196	2	181	REACT:R-HSA-168268	Virus Assembly and Release
0.0134196	13	171	REACT:R-HSA-165160	PDE3B signalling
0.0134196	2	189	REACT:R-HSA-164939	Nef mediated downregulation of CD28 cell surface expression
0.0134196	1	24	REACT:R-HSA-1614603	Cysteine formation from homocysteine
0.0134196	2	8	REACT:R-HSA-1483101	Synthesis of PS
0.0134196	2	83	REACT:R-HSA-141444	Amplification of signal from unattached kinetochores via a MAD2 inhibitory signal
0.0134196	2	83	REACT:R-HSA-141424	Amplification of signal from the kinetochores
0.0134196	1	51	REACT:R-HSA-141333	Biogenic amines are oxidatively deaminated to aldehydes by MAOA and MAOB
0.0134196	16	96	REACT:R-HSA-114294	Activation translocation and oligomerization of BAX
0.0134196	2	599	KEGG:hsa_M00400	p97-Ufd1-Npl4 complex
0.0134196	1	24	KEGG:hsa_M00338	Cysteine biosynthesis homocysteine + serine => cysteine
0.0134196	2	74	KEGG:hsa_M00293	DNA polymerase zeta complex
0.0134196	1	3	KEGG:hsa_M00106	Conjugated bile acid biosynthesis cholate => taurocholate/glycocholate
0.0134196	17	7	KEGG:hsa_M00068	Glycosphingolipid biosynthesis globo-series LacCer => Gb4Cer
0.0134196	1	70	KEGG:hsa00300	Lysine biosynthesis
0.0134196	13	30	REACT:R-HSA-8942233	Intestinal infectious diseases
0.0134196	6	40	REACT:R-HSA-888568	GABA synthesis
0.0134196	2	230	REACT:R-HSA-8854521	Interaction between PHLDA1 and AURKA
0.0134196	13	100	REACT:R-HSA-844623	The IPAF inflammasome
0.0134196	2	26	REACT:R-HSA-71737	Pyrophosphate hydrolysis
0.0134196	13	1018	REACT:R-HSA-6804754	Regulation of TP53 Expression
0.0134196	17	15	REACT:R-HSA-5687868	Defective SFTPA2 causes idiopathic pulmonary fibrosis (IPF)
0.0134196	1	43	REACT:R-HSA-5652227	Fructose biosynthesis
0.0134196	13	20	REACT:R-HSA-5357609	Glycogen storage disease type II (GAA)
0.0134196	6	168	REACT:R-HSA-5339700	TCF7L2 mutants don't bind CTBP
0.0134196	1	12	REACT:R-HSA-480985	Synthesis of dolichyl-phosphate-glucose
0.0134196	2	84	REACT:R-HSA-451307	Activation of Na-permeable Kainate Receptors
0.0134196	2	189	REACT:R-HSA-442745	Activation of CaMK IV
0.0134196	1	9	REACT:R-HSA-432030	Transport of glycerol from adipocytes to the liver by Aquaporins
0.0134196	3	3	REACT:R-HSA-428559	Proton-coupled neutral amino acid transporters
0.0134196	1	12	REACT:R-HSA-3858516	Glycogen storage disease type 0 (liver GYS2)
0.0134196	1	95	REACT:R-HSA-351200	Interconversion of polyamines
0.0134196	13	371	REACT:R-HSA-2892245	POU5F1 (OCT4) SOX2 NANOG repress genes related to differentiation
0.0134196	1	6	REACT:R-HSA-217271	FMO oxidises nucleophiles
0.0134196	13	9	REACT:R-HSA-211994	Sterols are 12-hydroxylated by CYP8B1
0.0134196	6	197	REACT:R-HSA-211736	Stimulation of the cell death response by PAK-2p34
0.0134196	6	155	REACT:R-HSA-211728	Regulation of PAK-2p34 activity by PS-GAP/RHG10
0.0134196	13	100	REACT:R-HSA-205017	NFG and proNGF binds to p75NTR
0.0134196	2	93	REACT:R-HSA-203754	NOSIP mediated eNOS trafficking
0.0110764	1	16	REACT:R-HSA-189085	Digestion of dietary carbohydrate
0.0110764	1	42	REACT:R-HSA-1482883	Acyl chain remodeling of DAG and TAG
0.0110764	1	43	REACT:R-HSA-1237112	Methionine salvage pathway
0.0110764	2	121	KEGG:hsa_M00395	Decapping complex
0.0110764	1	86	KEGG:hsa_M00141	C1-unit interconversion eukaryotes
0.0110764	5	19	KEGG:hsa_M00058	Glycosaminoglycan biosynthesis chondroitin sulfate backbone
0.0110764	1	67	KEGG:hsa_M00047	Creatine pathway
0.0110764	2	234	REACT:R-HSA-5626978	TNFR1-mediated ceramide production
0.0110764	8	60	REACT:R-HSA-5339717	Misspliced LRP5 mutants have enhanced beta-catenin-dependent signaling
0.0110764	1	995	REACT:R-HSA-5336415	Uptake and function of diphtheria toxin
0.0110764	2	392	REACT:R-HSA-444257	RSK activation
0.0110764	13	78	REACT:R-HSA-433692	Proton-coupled monocarboxylate transport
0.0110764	6	29	REACT:R-HSA-388479	Vasopressin-like receptors
0.0110764	2	448	REACT:R-HSA-205025	NADE modulates death signalling
0.0104366	1	234	KEGG:hsa04215	Apoptosis - multiple species
0.0097967	1	666	REACT:R-HSA-72702	Ribosomal scanning and start codon recognition
0.0097967	1	666	REACT:R-HSA-72649	Translation initiation complex formation
0.0097967	1	666	REACT:R-HSA-68827	CDT1 association with the CDC6:ORC:origin complex
0.00958657	1	57	KEGG:hsa00592	alpha-Linolenic acid metabolism
0.00958657	2	1018	REACT:R-HSA-6804115	TP53 regulates transcription of additional cell cycle genes whose exact role in the p53 pathway remain uncertain
0.00958657	1	505	REACT:R-HSA-5651801	PCNA-Dependent Long Patch Base Excision Repair
0.00958657	2	666	REACT:R-HSA-5205685	Pink/Parkin Mediated Mitophagy
0.00958657	2	666	REACT:R-HSA-5205647	Mitophagy
0.00958657	2	666	REACT:R-HSA-2173795	Downregulation of SMAD2/3:SMAD4 transcriptional activity
0.00935944	1	1018	REACT:R-HSA-5688426	Deubiquitination
0.00915678	1	1640	REACT:R-HSA-5696399	Global Genome Nucleotide Excision Repair (GG-NER)
0.008733	1	344	REACT:R-HSA-111367	SLBP independent Processing of Histone Pre-mRNAs
0.008733	1	59	KEGG:hsa_M00098	Acylglycerol degradation
0.008733	2	595	REACT:R-HSA-975144	IRAK1 recruits IKK complex upon TLR7/8 or 9 stimulation
0.008733	2	595	REACT:R-HSA-937039	IRAK1 recruits IKK complex
0.008733	2	1108	REACT:R-HSA-8875656	MET receptor recycling
0.008733	1	34	REACT:R-HSA-428790	Facilitative Na+-independent glucose transporters
0.008733	2	162	REACT:R-HSA-381183	ATF6 (ATF6-alpha) activates chaperone genes
0.008733	6	21	REACT:R-HSA-209822	Glycoprotein hormones
0.00724254	1	666	REACT:R-HSA-901042	Calnexin/calreticulin cycle
0.00724254	1	53	REACT:R-HSA-352230	Amino acid transport across the plasma membrane
0.00724254	2	531	REACT:R-HSA-3214842	HDMs demethylate histones
0.00659976	1	108	KEGG:hsa00480	Glutathione metabolism
0.00638943	6	28	KEGG:hsa00533	Glycosaminoglycan biosynthesis - keratan sulfate
0.00638943	2	184	KEGG:hsa_M00389	APC/C complex
0.00638943	1	691	REACT:R-HSA-8876725	Protein methylation
0.00638943	1	116	REACT:R-HSA-549132	Organic cation/anion/zwitterion transport
0.00638943	2	453	REACT:R-HSA-399955	SEMA3A-Plexin repulsion signaling by inhibiting Integrin adhesion
0.00553877	2	417	REACT:R-HSA-180897	Vpr-mediated induction of apoptosis by mitochondrial outer membrane permeabilization
0.00553877	2	57	REACT:R-HSA-1483248	Synthesis of PIPs at the ER membrane
0.00553877	1	51	REACT:R-HSA-140179	Amine Oxidase reactions
0.00553877	13	65	REACT:R-HSA-1307965	betaKlotho-mediated ligand binding
0.00553877	13	7	REACT:R-HSA-1299503	TWIK related potassium channel (TREK)
0.00553877	6	17	REACT:R-HSA-1296053	Classical Kir channels
