## Supplemental Tables for "MENDELSEEK: An algorithm that predicts Mendelian Genes and elucidates what makes them special" (part 2 of 2)

### Sheet: Table S2 (continued)
Table S2: List of Reactome pathway z-socres of Mann–Whitney U tests and their minimal LCA, maximal number of PPIs
0.00553877	4	186	REACT:R-HSA-1234162	Oxygen-dependent asparagine hydroxylation of Hypoxia-inducible Factor Alpha
0.00553877	1	83	REACT:R-HSA-111458	Formation of apoptosome
0.00553877	2	399	KEGG:hsa_M00297	DNA-PK complex
0.00553877	1	24	KEGG:hsa_M00133	Polyamine biosynthesis arginine => agmatine => putrescine => spermidine
0.00553877	1	26	KEGG:hsa_M00100	Sphingosine degradation
0.00553877	1	32	KEGG:hsa_M00005	PRPP biosynthesis ribose 5P => PRPP
0.00553877	13	108	REACT:R-HSA-8849472	PTK6 Down-Regulation
0.00553877	1	32	REACT:R-HSA-73843	5-Phosphoribose 1-diphosphate biosynthesis
0.00553877	4	269	REACT:R-HSA-5627083	RHO GTPases regulate CFTR trafficking
0.00553877	2	94	REACT:R-HSA-5250992	Toxicity of botulinum toxin type E (BoNT/E)
0.00553877	1	11	REACT:R-HSA-444411	Rhesus glycoproteins mediate ammonium transport.
0.00553877	1	2	REACT:R-HSA-428776	Class II GLUTs
0.00553877	2	294	REACT:R-HSA-428359	Insulin-like Growth Factor-2 mRNA Binding Proteins (IGF2BPs/IMPs/VICKZs) bind RNA
0.00553877	13	17	REACT:R-HSA-350864	Regulation of thyroid hormone activity
0.00553877	13	100	REACT:R-HSA-193681	Ceramide signalling
0.00510885	2	585	REACT:R-HSA-1632852	Macroautophagy
0.00510885	1	666	REACT:R-HSA-5619084	ABC transporter disorders
0.00489648	6	196	REACT:R-HSA-420029	Tight junction interactions
0.00446675	1	151	REACT:R-HSA-5173105	O-linked glycosylation
0.00404566	5	17	REACT:R-HSA-5576886	Phase 4 - resting membrane potential
0.00319457	2	189	REACT:R-HSA-182218	Nef Mediated CD8 Down-regulation
0.00319457	1	154	KEGG:hsa_M00428	eIF4F complex
0.00319457	1	344	KEGG:hsa_M00398	Sm core complex
0.00319457	2	189	REACT:R-HSA-425561	Sodium/Calcium exchangers
0.00319457	13	38	REACT:R-HSA-420597	Nectin/Necl trans heterodimerization
0.00319457	2	1640	REACT:R-HSA-3065678	SUMO is transferred from E1 to E2 (UBE2I UBC9)
0.00319457	4	267	REACT:R-HSA-199920	CREB phosphorylation
0.00297534	1	666	REACT:R-HSA-156827	L13a-mediated translational silencing of Ceruloplasmin expression
0.00191243	1	666	REACT:R-HSA-72662	Activation of the mRNA upon binding of the cap-binding complex and eIFs and subsequent binding to 43S
0.001061	2	1018	REACT:R-HSA-2559586	DNA Damage/Telomere Stress Induced Senescence
0.000849856	1	106	REACT:R-HSA-1855183	Synthesis of IP2 IP and Ins in the cytosol
0.000849856	1	35	REACT:R-HSA-1475029	Reversible hydration of carbon dioxide
0.000849856	1	199	KEGG:hsa_M00290	Holo-TFIIH complex
0.000849856	1	344	REACT:R-HSA-77588	SLBP Dependent Processing of Replication-Dependent Histone Pre-mRNAs
0.000849856	1	53	REACT:R-HSA-71240	Tryptophan catabolism
0.000849856	1	59	REACT:R-HSA-192456	Digestion of dietary lipid
0.000209213	1	666	REACT:R-HSA-110313	Translesion synthesis by Y family DNA polymerases bypasses lesions on DNA template
-1.63461e-06	1	0	REACT:R-HSA-5657655	MGMT-mediated DNA damage reversal
-0.00128339	1	666	REACT:R-HSA-72695	Formation of the ternary complex and subsequently the 43S complex
-0.00149385	1	53	REACT:R-HSA-156584	Cytosolic sulfonation of small molecules
-0.00149385	5	57	REACT:R-HSA-1482922	Acyl chain remodelling of PI
-0.00149385	2	1108	REACT:R-HSA-8875360	InlB-mediated entry of Listeria monocytogenes into host cell
-0.00234577	6	38	REACT:R-HSA-167060	NGF processing
-0.00234577	2	171	REACT:R-HSA-165158	Activation of AKT2
-0.00234577	1	37	REACT:R-HSA-1483226	Synthesis of PI
-0.00234577	13	17	REACT:R-HSA-112307	Transmission across Electrical Synapses
-0.00234577	13	17	REACT:R-HSA-112303	Electric Transmission Across Gap Junctions
-0.00234577	2	117	KEGG:hsa_M00402	Translocon-associated protein (TRAP) complex
-0.00234577	1	153	KEGG:hsa_M00401	Sec61 complex
-0.00234577	2	735	KEGG:hsa_M00387	SCF-FBW7 complex
-0.00234577	2	505	KEGG:hsa_M00288	RPA complex
-0.00234577	2	50	KEGG:hsa_M00286	GINS complex
-0.00234577	2	85	KEGG:hsa_M00263	DNA polymerase epsilon complex
-0.00234577	1	139	KEGG:hsa_M00262	DNA polymerase delta complex
-0.00234577	1	30	REACT:R-HSA-8935690	Miscellaneous digestion events
-0.00234577	1	4	REACT:R-HSA-888593	Reuptake of GABA
-0.00234577	13	313	REACT:R-HSA-8849474	PTK6 Activates STAT3
-0.00234577	2	14	REACT:R-HSA-8848584	Wax biosynthesis
-0.00234577	1	10	REACT:R-HSA-83936	Transport of nucleosides and free purine and pyrimidine bases across the plasma membrane
-0.00234577	2	180	REACT:R-HSA-75108	Activation myristolyation of BID and translocation to mitochondria
-0.00234577	1	59	REACT:R-HSA-71262	Carnitine synthesis
-0.00234577	3	1018	REACT:R-HSA-69895	Transcriptional activation of cell cycle inhibitor p21
-0.00234577	3	1018	REACT:R-HSA-69560	Transcriptional activation of p53 responsive genes
-0.00234577	2	891	REACT:R-HSA-69200	Phosphorylation of proteins involved in G1/S transition by active Cyclin E:Cdk2 complexes
-0.00234577	2	94	REACT:R-HSA-5250968	Toxicity of botulinum toxin type A (BoNT/A)
-0.00234577	2	423	REACT:R-HSA-446343	Localization of the PINCH-ILK-PARVIN complex to focal adhesions
-0.00234577	13	7	REACT:R-HSA-444209	Free fatty acid receptors
-0.00234577	13	132	REACT:R-HSA-194306	Neurophilin interactions with VEGF and VEGFR
-0.00277571	1	1196	REACT:R-HSA-5658442	Regulation of RAS by GAPs
-0.00298681	2	1018	REACT:R-HSA-114452	Activation of BH3-only proteins
-0.00298681	1	45	REACT:R-HSA-4085001	Sialic acid metabolism
-0.00383775	2	280	REACT:R-HSA-176407	Conversion from APC/C:Cdc20 to APC/C:Cdh1 in late anaphase
-0.0046901	1	113	REACT:R-HSA-163765	ChREBP activates metabolic gene expression
-0.0046901	1	59	REACT:R-HSA-1483148	Synthesis of PG
-0.0046901	2	666	REACT:R-HSA-1253288	Downregulation of ERBB4 signaling
-0.0046901	3	176	REACT:R-HSA-446388	Regulation of cytoskeletal remodeling and cell spreading by IPP complex components
-0.00490891	1	666	REACT:R-HSA-72706	GTP hydrolysis and joining of the 60S ribosomal subunit
-0.00533137	2	158	KEGG:hsa04130	SNARE interactions in vesicular transport
-0.0057676	1	1860	REACT:R-HSA-72203	Processing of Capped Intron-Containing Pre-mRNA
-0.00703462	13	84	REACT:R-HSA-1461957	Beta defensins
-0.00703462	1	304	KEGG:hsa_M00050	Guanine ribonucleotide biosynthesis IMP => GDP GTP
-0.00703462	2	666	REACT:R-HSA-5689877	Josephin domain DUBs
-0.00703462	1	995	REACT:R-HSA-3371511	HSF1 activation
-0.00788472	6	38	REACT:R-HSA-171286	Synthesis and processing of ENV and VPU
-0.00788472	1000	409	REACT:R-HSA-168330	Viral RNP Complexes in the Host Cell Nucleus
-0.00788472	1	96	REACT:R-HSA-164525	Plus-strand DNA synthesis
-0.00788472	1	96	REACT:R-HSA-164516	Minus-strand DNA synthesis
-0.00788472	1000	10	REACT:R-HSA-163316	Mitochondrial transcription termination
-0.00788472	1	96	REACT:R-HSA-162589	Reverse Transcription of HIV RNA
-0.00788472	1	96	REACT:R-HSA-162585	Uncoating of the HIV Virion
-0.00788472	2	7	REACT:R-HSA-1483196	PI and PC transport between ER and Golgi membranes
-0.00788472	13	1	REACT:R-HSA-141334	PAOs oxidise polyamines to amines
-0.00788472	13	25	REACT:R-HSA-140180	COX reactions
-0.00788472	13	3	REACT:R-HSA-1299287	Tandem pore domain halothane-inhibited K+ channel (THIK)
-0.00788472	20	53	REACT:R-HSA-1222499	Response of Mtb to phagocytosis
-0.00788472	20	53	REACT:R-HSA-1222449	Mtb iron assimilation by chelation
-0.00788472	20	53	REACT:R-HSA-1222352	Latent infection of Homo sapiens with Mycobacterium tuberculosis
-0.00788472	5	1	REACT:R-HSA-112122	ALKBH2 mediated reversal of alkylation damage
-0.00788472	3	10	KEGG:hsa00472	D-Arginine and D-ornithine metabolism
-0.00788472	2	4	KEGG:hsa_M00091	Phosphatidylcholine (PC) biosynthesis PE => PC
-0.00788472	13	5	REACT:R-HSA-975574	Reactions specific to the hybrid N-glycan synthesis pathway
-0.00788472	1	17	REACT:R-HSA-8849175	Threonine catabolism
-0.00788472	1	50	REACT:R-HSA-5263617	Metabolism of ingested MeSeO2H into MeSeH
-0.00788472	1	6	REACT:R-HSA-351143	Agmatine biosynthesis
-0.00788472	13	1	REACT:R-HSA-3296197	Hydroxycarboxylic acid-binding receptors
-0.00788472	13	1	REACT:R-HSA-2534343	Interaction With Cumulus Cells
-0.00788472	3	1	REACT:R-HSA-2466712	Biosynthesis of A2E implicated in retinal degradation
-0.00788472	20	1	REACT:R-HSA-2408552	Methylation of MeSeH for excretion
-0.00788472	13	9	REACT:R-HSA-2142696	Synthesis of Hepoxilins (HX) and Trioxilins (TrX)
-0.00788472	2	38	REACT:R-HSA-211957	Aromatic amines can be N-hydroxylated or N-dealkylated by CYP1A2
-0.00937934	1	666	REACT:R-HSA-110312	Translesion synthesis by REV1
-0.00937934	2	666	REACT:R-HSA-975163	IRAK2 mediated activation of TAK1 complex upon TLR7/8 or 9 stimulation
-0.00937934	1	453	REACT:R-HSA-399956	CRMPs in Sema3A signaling
-0.010229	1	197	REACT:R-HSA-111461	Cytochrome c-mediated apoptotic response
-0.010229	1	197	REACT:R-HSA-111459	Activation of caspases through apoptosome-mediated cleavage
-0.010229	13	1018	REACT:R-HSA-111448	Activation of NOXA and translocation to mitochondria
-0.010229	2	488	KEGG:hsa_M00383	ECV complex
-0.010229	2	735	KEGG:hsa_M00380	SCF-BTRC complex
-0.010229	1	100	KEGG:hsa_M00289	RF-C complex
-0.010229	13	28	KEGG:hsa_M00071	Glycosphingolipid biosynthesis neolacto-series LacCer => nLc4Cer
-0.010229	1	4	REACT:R-HSA-561048	Organic anion transport
-0.010229	1	42	REACT:R-HSA-426048	Arachidonate production from DAG
-0.010229	6	27	REACT:R-HSA-390648	Muscarinic acetylcholine receptors
-0.010229	13	27	REACT:R-HSA-3656244	Defective B4GALT1 causes B4GALT1-CDG (CDG-2d)
-0.010229	13	27	REACT:R-HSA-3656243	Defective ST3GAL3 causes MCT12 and EIEE15
-0.010229	13	27	REACT:R-HSA-3656225	Defective CHST6 causes MCDC1
-0.010229	1	51	REACT:R-HSA-2142770	Synthesis of 15-eicosatetraenoic acid derivatives
-0.010229	1	34	REACT:R-HSA-193144	Estrogen biosynthesis
-0.0117198	1	63	REACT:R-HSA-2142691	Synthesis of Leukotrienes (LT) and Eoxins (EX)
-0.0123616	1	387	REACT:R-HSA-167162	RNA Polymerase II HIV Promoter Escape
-0.0123616	1	387	REACT:R-HSA-167161	HIV Transcription Initiation
-0.0123616	1	387	REACT:R-HSA-76042	RNA Polymerase II Transcription Initiation And Promoter Clearance
-0.0123616	1	387	REACT:R-HSA-75953	RNA Polymerase II Transcription Initiation
-0.0123616	1	666	REACT:R-HSA-73893	DNA Damage Bypass
-0.0123616	1	387	REACT:R-HSA-73779	RNA Polymerase II Transcription Pre-Initiation And Promoter Opening
-0.0123616	1	387	REACT:R-HSA-73776	RNA Polymerase II Promoter Escape
-0.0125734	3	77	REACT:R-HSA-1300642	Sperm Motility And Taxes
-0.0125734	2	1018	REACT:R-HSA-6811555	PI5P Regulates TP53 Acetylation
-0.0125734	1	620	REACT:R-HSA-390450	Folding of actin by CCT/TriC
-0.0136456	1	666	REACT:R-HSA-72689	Formation of a pool of free 40S subunits
-0.0140641	1	505	REACT:R-HSA-110373	Resolution of AP sites via the multiple-nucleotide patch replacement pathway
-0.0140641	1	28	REACT:R-HSA-975576	N-glycan antennae elongation in the medial/trans-Golgi
-0.0140641	2	666	REACT:R-HSA-937041	IKK complex recruitment mediated by RIP1
-0.0140765	1	1640	KEGG:hsa03013	RNA transport
-0.0155602	1	75	KEGG:hsa00565	Ether lipid metabolism
-0.0157665	1	12	REACT:R-HSA-177162	Conjugation of phenylacetate with glutamine
-0.0157665	2	387	REACT:R-HSA-176034	Interactions of Tat with host cellular proteins
-0.0157665	4	140	REACT:R-HSA-170145	Phosphorylation of proteins involved in the G2/M transition by Cyclin A:Cdc2 complexes
-0.0157665	2	29	REACT:R-HSA-166020	Transfer of LPS from LBP carrier to CD14
-0.0157665	1000	48	REACT:R-HSA-163210	Formation of ATP by chemiosmotic coupling
-0.0157665	4	4	REACT:R-HSA-1483152	Hydrolysis of LPE
-0.0157665	13	90	REACT:R-HSA-1300652	Sperm:Oocyte Membrane Binding
-0.0157665	6	2	REACT:R-HSA-1299361	TWIK-related alkaline pH activated K+ channel (TALK)
-0.0157665	5	68	REACT:R-HSA-111452	Activation and oligomerization of BAK protein
-0.0157665	2	277	KEGG:hsa_M00399	Cap binding complex
-0.0157665	13	70	KEGG:hsa_M00393	TRAMP complex
-0.0157665	1000	48	KEGG:hsa_M00158	F-type ATPase eukaryotes
-0.0157665	1	113	KEGG:hsa_M00083	Fatty acid biosynthesis elongation
-0.0157665	8	4	KEGG:hsa_M00067	Sulfoglycolipids biosynthesis ceramide/1-alkyl-2-acylglycerol => sulfatide/seminolipid
-0.0157665	3	6	KEGG:hsa_M00066	Lactosylceramide biosynthesis
-0.0157665	1	132	REACT:R-HSA-73930	Abasic sugar-phosphate removal via the single-nucleotide replacement pathway
-0.0157665	3	260	REACT:R-HSA-68881	Mitotic Metaphase/Anaphase Transition
-0.0157665	6	42	REACT:R-HSA-5545619	XAV939 inhibits tankyrase stabilizing AXIN
-0.0157665	1	2	REACT:R-HSA-433137	Sodium-coupled sulphate di- and tri-carboxylate transporters
-0.0157665	5	105	REACT:R-HSA-198765	Signalling to ERK5
-0.0157665	1	960	REACT:R-HSA-192905	vRNP Assembly
-0.0161964	2	2133	REACT:R-HSA-977225	Amyloid fiber formation
-0.0164085	1	344	REACT:R-HSA-75067	Processing of Capped Intronless Pre-mRNA
-0.0170507	1	1018	REACT:R-HSA-69541	Stabilization of p53
-0.0172629	2	57	REACT:R-HSA-1482925	Acyl chain remodelling of PG
-0.0172629	2	666	REACT:R-HSA-937072	TRAF6 mediated induction of TAK1 complex
-0.0172629	1	666	REACT:R-HSA-5656121	Translesion synthesis by POLI
-0.0172629	1	666	REACT:R-HSA-5655862	Translesion synthesis by POLK
-0.0172629	1	38	REACT:R-HSA-5423646	Aflatoxin activation and detoxification
-0.0181109	6	895	REACT:R-HSA-1566977	Fibronectin matrix formation
-0.0181109	4	57	REACT:R-HSA-1483115	Hydrolysis of LPC
-0.0181109	1000	109	KEGG:hsa_M00142	NADH:ubiquinone oxidoreductase mitochondria
-0.0181109	1	31	REACT:R-HSA-804914	Transport of fatty acids
-0.0181109	2	10	REACT:R-HSA-6814848	Glycerophospholipid catabolism
-0.0181109	1	65	REACT:R-HSA-6793080	rRNA modification in the mitochondrion
-0.0181109	1	96	REACT:R-HSA-5676934	Protein repair
-0.0181109	2	1640	REACT:R-HSA-3065679	SUMO is proteolytically processed
-0.0181109	2	260	REACT:R-HSA-2980767	Activation of NIMA Kinases NEK9 NEK6 NEK7
-0.0181109	2	646	REACT:R-HSA-193670	p75NTR negatively regulates cell cycle via SC1
-0.019608	2	487	REACT:R-HSA-166208	mTORC1-mediated signalling
-0.019608	2	280	REACT:R-HSA-69618	Mitotic Spindle Checkpoint
-0.019608	1	995	REACT:R-HSA-3371571	HSF1-dependent transactivation
-0.0200383	1	589	REACT:R-HSA-5619507	Activation of HOX genes during differentiation
-0.0200383	1	589	REACT:R-HSA-5617472	Activation of anterior HOX genes in hindbrain development during early embryogenesis
-0.020243	1	1018	REACT:R-HSA-6791312	TP53 Regulates Transcription of Cell Cycle Genes
-0.0204555	2	61	KEGG:hsa_M00412	ESCRT-III complex
-0.0204555	1	344	KEGG:hsa_M00351	Spliceosome U1-snRNP
-0.0204555	1	291	KEGG:hsa_M00296	BER complex
-0.0204555	2	666	REACT:R-HSA-937042	IRAK2 mediated activation of TAK1 complex
-0.0204555	6	29	REACT:R-HSA-419812	Calcitonin-like ligand receptors
-0.0204555	5	197	REACT:R-HSA-418889	Ligand-independent caspase activation via DCC
-0.0204555	13	14	REACT:R-HSA-417957	P2Y receptors
-0.0204555	2	1640	REACT:R-HSA-3215018	Processing and activation of SUMO
-0.0204555	2	396	REACT:R-HSA-2151209	Activation of PPARGC1A (PGC-1alpha) by phosphorylation
-0.0204555	1	7	REACT:R-HSA-211958	Miscellaneous substrates
-0.0206735	1	1640	REACT:R-HSA-5696398	Nucleotide Excision Repair
-0.0219532	1	666	REACT:R-HSA-162588	Budding and maturation of HIV virion
-0.0219532	1	453	REACT:R-HSA-5621480	Dectin-2 family
-0.0228002	2	750	KEGG:hsa_M00353	Spliceosome Prp19/CDC5L complex
-0.0228002	1	288	KEGG:hsa_M00340	Proteasome 20S core particle
-0.0228002	1	69	REACT:R-HSA-5083636	Defective GALNT12 causes colorectal cancer 1 (CRCS1)
-0.0228002	1	69	REACT:R-HSA-5083632	Defective C1GALT1C1 causes Tn polyagglutination syndrome (TNPS)
-0.0228002	1	69	REACT:R-HSA-5083625	Defective GALNT3 causes familial hyperphosphatemic tumoral calcinosis (HFTC)
-0.0228002	6	51	REACT:R-HSA-391903	Eicosanoid ligand-binding receptors
-0.0228002	1	157	REACT:R-HSA-2162123	Synthesis of Prostaglandins (PG) and Thromboxanes (TX)
-0.0232305	1	1640	REACT:R-HSA-5693607	Processing of DNA double-strand break ends
-0.0236558	2	227	REACT:R-HSA-139910	Activation of BMF and translocation to mitochondria
-0.0236558	2	276	REACT:R-HSA-1368071	NR1D1 (REV-ERBA) represses gene expression
-0.0236558	6	11	REACT:R-HSA-1299308	Tandem of pore domain in a weak inwardly rectifying K+ channels (TWIK)
-0.0236558	2	227	REACT:R-HSA-111446	Activation of BIM and translocation to mitochondria
-0.0236558	2	58	KEGG:hsa_M00410	ESCRT-II complex
-0.0236558	6	235	KEGG:hsa_M00408	ESCRT-0 complex
-0.0236558	8	26	KEGG:hsa_M00132	Inositol phosphate metabolism Ins(1 3 4)P3 => phytate
-0.0236558	13	5	KEGG:hsa_M00069	Glycosphingolipid biosynthesis ganglio series LacCer => GT3
-0.0236558	13	37	REACT:R-HSA-977442	GABA A (rho) receptor activation
-0.0236558	1	8	REACT:R-HSA-964827	Progressive trimming of alpha-1 2-linked mannose residues from Man9/8/7GlcNAc2 to produce Man5GlcNAc2
-0.0236558	13	100	REACT:R-HSA-844615	The AIM2 inflammasome
-0.0236558	13	30	REACT:R-HSA-417973	Adenosine P1 receptors
-0.024086	1	460	REACT:R-HSA-109688	Cleavage of Growing Transcript in the Termination Region
-0.024086	1	460	REACT:R-HSA-73856	RNA Polymerase II Transcription Termination
-0.0251452	2	595	REACT:R-HSA-450321	JNK (c-Jun kinases) phosphorylation and activation mediated by activated human TAK1
-0.0257882	1	291	KEGG:hsa03050	Proteasome
-0.0260012	17	26	REACT:R-HSA-1462054	Alpha-defensins
-0.0260012	1	291	REACT:R-HSA-110362	POLB-Dependent Long Patch Base Excision Repair
-0.0260012	2	18	REACT:R-HSA-8850843	Phosphate bond hydrolysis by NTPDase proteins
-0.0260012	6	43	REACT:R-HSA-5576894	Phase 1 - inactivation of fast Na+ channels
-0.0260012	1	39	REACT:R-HSA-2393930	Phosphate bond hydrolysis by NUDT proteins
-0.0264315	1	946	REACT:R-HSA-69202	Cyclin E associated events during G1/S transition
-0.0272774	1	735	REACT:R-HSA-5610780	Degradation of GLI1 by the proteasome
-0.0272774	1	735	REACT:R-HSA-5607761	Dectin-1 mediated noncanonical NF-kB signaling
-0.0279209	1	1860	REACT:R-HSA-450531	Regulation of mRNA stability by proteins that bind AU-rich elements
-0.0283362	1	43	REACT:R-HSA-8851680	Butyrophilin (BTN) family interactions
-0.0283362	2	758	REACT:R-HSA-75035	Chk1/Chk2(Cds1) mediated inactivation of Cyclin B:Cdk1 complex
-0.0283362	3	646	REACT:R-HSA-4641265	Repression of WNT target genes
-0.0283362	1	29	REACT:R-HSA-211979	Eicosanoids
-0.0289793	1	1018	REACT:R-HSA-390471	Association of TriC/CCT with target proteins during biosynthesis
-0.0298358	2	331	KEGG:hsa04392	Hippo signaling pathway -multiple species
-0.0306811	2	150	KEGG:hsa_M00683	Hippo signaling
-0.0306811	2	28	KEGG:hsa_M00075	N-glycan biosynthesis complex type
-0.0315379	8	26	REACT:R-HSA-1855191	Synthesis of IPs in the nucleus
-0.0315379	1	12	REACT:R-HSA-177135	Conjugation of benzoate with glycine
-0.0315379	1	7	REACT:R-HSA-177128	Conjugation of salicylate with glycine
-0.0315379	2	77	REACT:R-HSA-157881	Cyclin B2 mediated events
-0.0315379	5	218	KEGG:hsa_M00690	MAPK (ERK5) signaling
-0.0315379	5	197	KEGG:hsa_M00685	Apoptotic machinery
-0.0315379	2	735	KEGG:hsa_M00381	SCF-SKP2 complex
-0.0315379	2	4	KEGG:hsa_M00070	Glycosphingolipid biosynthesis lacto-series LacCer => Lc4Cer
-0.0315379	3	43	REACT:R-HSA-8847453	Synthesis of PIPs in the nucleus
-0.0315379	2	173	REACT:R-HSA-69478	G2/M DNA replication checkpoint
-0.0315379	1	20	REACT:R-HSA-6787639	GDP-fucose biosynthesis
-0.0315379	2	1640	REACT:R-HSA-4551638	SUMOylation of chromatin organization proteins
-0.0315379	2	9	REACT:R-HSA-427975	Proton/oligopeptide cotransporters
-0.0315379	6	12	REACT:R-HSA-390650	Histamine receptors
-0.0315379	6	27	REACT:R-HSA-2473224	Antagonism of Activin by Follistatin
-0.0319681	1	108	KEGG:hsa05204	Chemical carcinogenesis
-0.0321814	1	666	REACT:R-HSA-110314	Recognition of DNA damage by PCNA-containing replication complex
-0.0330262	13	84	REACT:R-HSA-1461973	Defensins
-0.0330262	1	518	KEGG:hsa_M00352	Spliceosome U2-snRNP
-0.0330262	2	277	REACT:R-HSA-77595	Processing of Intronless Pre-mRNAs
-0.0330262	2	595	REACT:R-HSA-450302	activated TAK1 mediates p38 MAPK activation
-0.0338835	13	192	REACT:R-HSA-111453	BH3-only proteins associate with and inactivate anti-apoptotic BCL-2 members
-0.0338835	2	183	KEGG:hsa_M00409	ESCRT-I complex
-0.0338835	5	54	REACT:R-HSA-75072	mRNA Editing
-0.0338835	1	182	REACT:R-HSA-73614	Pyrimidine salvage reactions
-0.0338835	13	18	REACT:R-HSA-444821	Relaxin receptors
-0.0338835	8	2133	REACT:R-HSA-444473	Formyl peptide receptors bind formyl peptides and many other ligands
-0.0338835	13	10	REACT:R-HSA-389397	Orexin and neuropeptides FF and QRFP bind to their respective receptors
-0.0353715	1	387	REACT:R-HSA-203927	MicroRNA (miRNA) biogenesis
-0.0353715	1	203	KEGG:hsa03060	Protein export
-0.0353715	1	51	REACT:R-HSA-196807	Nicotinate metabolism
-0.0353886	1	2133	REACT:R-HSA-373076	Class A/1 (Rhodopsin-like receptors)
-0.0362292	2	438	KEGG:hsa_M00388	ECS complex
-0.0362292	6	85	REACT:R-HSA-390666	Serotonin receptors
-0.0368792	1	666	REACT:R-HSA-8868773	rRNA processing in the nucleus and cytosol
-0.0394187	1	12	REACT:R-HSA-159424	Conjugation of carboxylic acids
-0.0394187	1	12	REACT:R-HSA-156587	Amino Acid conjugation
-0.0394187	2	735	KEGG:hsa_M00382	SCF-FBS complex
-0.0394187	1	9	REACT:R-HSA-964739	N-glycan trimming and elongation in the cis-Golgi
-0.0394187	13	222	REACT:R-HSA-8849468	PTK6 Regulates Proteins Involved in RNA Processing
-0.0394187	2	891	REACT:R-HSA-68911	G2 Phase
-0.0394187	1	5	REACT:R-HSA-6782861	Synthesis of wybutosine at G37 of tRNA(Phe)
-0.0394187	13	12	REACT:R-HSA-391906	Leukotriene receptors
-0.0394187	3	7	REACT:R-HSA-2142850	Hyaluronan biosynthesis and export
-0.0400628	1	666	REACT:R-HSA-5656169	Termination of translesion DNA synthesis
-0.0407072	1	460	REACT:R-HSA-72187	mRNA 3'-end processing
-0.0409058	2	280	REACT:R-HSA-141430	Inactivation of APC/C via direct inhibition of the APC/C complex
-0.0409058	2	280	REACT:R-HSA-141405	Inhibition of the proteolytic activity of APC/C required for the onset of anaphase by mitotic spindle checkpoint components
-0.0409058	4	19	KEGG:hsa_M00056	O-glycan biosynthesis mucin type core
-0.0409058	1	666	REACT:R-HSA-901032	ER Quality Control Compartment (ERQC)
-0.0417644	2	891	KEGG:hsa_M00693	Cell cycle - G2/M transition
-0.0417644	13	30	REACT:R-HSA-8854691	Interleukin-19 20 22 24
-0.0417644	2	223	REACT:R-HSA-5666185	RHO GTPases Activate Rhotekin and Rhophilins
-0.0417644	2	682	REACT:R-HSA-447041	CHL1 interactions
-0.0432513	1	891	REACT:R-HSA-1538133	G0 and Early G1
-0.0432513	2	28	REACT:R-HSA-2022854	Keratan sulfate biosynthesis
-0.0432725	1	666	REACT:R-HSA-2467813	Separation of Sister Chromatids
-0.0438958	1	523	REACT:R-HSA-72165	mRNA Splicing - Minor Pathway
-0.0438958	1	946	REACT:R-HSA-201722	Formation of the beta-catenin:TCF transactivating complex
-0.0441102	1	392	REACT:R-HSA-162658	Golgi Cisternae Pericentriolar Stack Reorganization
-0.0441102	2	1018	REACT:R-HSA-6804116	TP53 Regulates Transcription of Genes Involved in G1 Cell Cycle Arrest
-0.0441102	13	30	REACT:R-HSA-418038	Nucleotide-like (purinergic) receptors
-0.0441102	1	29	REACT:R-HSA-211935	Fatty acids
-0.0441102	1	51	REACT:R-HSA-197264	Nicotinamide salvaging
-0.0453827	1	1018	REACT:R-HSA-69615	G1/S DNA Damage Checkpoints
-0.0472981	17	97	REACT:R-HSA-6799990	Metal sequestration by antimicrobial proteins
-0.0479428	2	585	KEGG:hsa04136	Autophagy - other
-0.0485879	1	735	REACT:R-HSA-5676590	NIK-->noncanonical NF-kB signaling
-0.0488026	4	227	KEGG:hsa_M00688	MAPK (JNK) signaling
-0.0488026	1	69	REACT:R-HSA-977068	Termination of O-glycan biosynthesis
-0.0496439	2	41	REACT:R-HSA-1855167	Synthesis of pyrophosphates in the cytosol
-0.0496439	2	442	REACT:R-HSA-450341	Activation of the AP-1 family of transcription factors
-0.0496439	13	21	REACT:R-HSA-419408	Lysosphingolipid and LPA receptors
-0.0498606	1	646	REACT:R-HSA-212165	Epigenetic regulation of gene expression
-0.0509343	1	666	REACT:R-HSA-5358346	Hedgehog ligand biogenesis
-0.051149	2	666	REACT:R-HSA-179409	APC-Cdc20 mediated degradation of Nek2A
-0.0519899	1	19	KEGG:hsa_M00089	Triacylglycerol biosynthesis
-0.0519899	1	995	REACT:R-HSA-3371568	Attenuation phase
-0.0543361	1	460	KEGG:hsa_M00430	Exon junction complex (EJC)
-0.0543361	2	448	REACT:R-HSA-2028269	Signaling by Hippo
-0.0551971	2	276	REACT:R-HSA-140342	Apoptosis induced DNA fragmentation
-0.0551971	2	224	KEGG:hsa_M00397	Lsm 1-7 complex
-0.0551971	2	224	KEGG:hsa_M00396	Lsm 2-8 complex
-0.0551971	13	21	REACT:R-HSA-75094	Formation of the Editosome
-0.0551971	13	21	REACT:R-HSA-72200	mRNA Editing: C to U Conversion
-0.0551971	2	276	REACT:R-HSA-211227	Activation of DNA fragmentation factor
-0.0564673	1	735	REACT:R-HSA-5610785	GLI3 is processed to GLI3R by the proteasome
-0.0564673	1	735	REACT:R-HSA-5610783	Degradation of GLI2 by the proteasome
-0.0566825	2	396	KEGG:hsa_M00689	MAPK (p38) signaling
-0.0573283	1	291	REACT:R-HSA-1236978	Cross-presentation of soluble exogenous antigens (endosomes)
-0.0575222	2	666	REACT:R-HSA-174495	Synthesis And Processing Of GAG GAGPOL Polyproteins
-0.0575222	2	666	REACT:R-HSA-174490	Membrane binding and targetting of GAG proteins
-0.0575222	1	129	KEGG:hsa_M00052	Pyrimidine ribonucleotide biosynthesis UMP => UDP/UTP CDP/CTP
-0.0577603	1	646	REACT:R-HSA-504046	RNA Polymerase I RNA Polymerase III and Mitochondrial Transcription
-0.0588138	1	1018	REACT:R-HSA-69580	p53-Dependent G1/S DNA damage checkpoint
-0.0588138	1	1018	REACT:R-HSA-69563	p53-Dependent G1 DNA Damage Response
-0.0592463	1	666	KEGG:hsa03010	Ribosome
-0.0596752	1	666	REACT:R-HSA-69613	p53-Independent G1/S DNA damage checkpoint
-0.0596752	1	666	REACT:R-HSA-69610	p53-Independent DNA Damage Response
-0.0596752	1	666	REACT:R-HSA-69601	Ubiquitin Mediated Degradation of Phosphorylated Cdc25A
-0.0598683	2	224	REACT:R-HSA-430039	mRNA decay by 5' to 3' exoribonuclease
-0.061376	2	666	REACT:R-HSA-8866652	Synthesis of active ubiquitin: roles of E1 and E2 enzymes
-0.061376	2	666	REACT:R-HSA-5689901	Metalloprotease DUBs
-0.0618074	1	666	REACT:R-HSA-5689603	UCH proteinases
-0.0619989	1	1196	REACT:R-HSA-4641258	Degradation of DVL
-0.0622146	2	57	REACT:R-HSA-1482801	Acyl chain remodelling of PS
-0.0622146	2	291	KEGG:hsa_M00341	Proteasome 19S regulatory particle (PA700)
-0.0622146	1	387	REACT:R-HSA-8851708	Signaling by FGFR2 IIIa TM
-0.0630768	13	30	REACT:R-HSA-5661231	Metallothioneins bind metals
-0.0630768	13	30	REACT:R-HSA-5660526	Response to metal ions
-0.0645612	1	57	REACT:R-HSA-1482788	Acyl chain remodelling of PC
-0.0654238	1	599	KEGG:hsa_M00403	HRD1/SEL1 ERAD complex
-0.0669113	1	666	REACT:R-HSA-6791226	Major pathway of rRNA processing in the nucleolus and cytosol
-0.0675547	1	829	REACT:R-HSA-6781823	Formation of TC-NER Pre-Incision Complex
-0.0677709	2	589	REACT:R-HSA-156711	Polo-like kinase mediated events
-0.0699019	1	501	REACT:R-HSA-6790901	rRNA modification in the nucleus and cytosol
-0.0699019	1	666	REACT:R-HSA-5387390	Hh mutants abrogate ligand secretion
-0.0724385	2	57	REACT:R-HSA-1482839	Acyl chain remodelling of PE
-0.0724385	4	19	KEGG:hsa00512	Mucin type O-glycan biosynthesis
-0.0728998	1	1196	REACT:R-HSA-983169	Class I MHC mediated antigen processing & presentation
-0.0730856	1	666	REACT:R-HSA-75815	Ubiquitin-dependent degradation of Cyclin D
-0.0730856	1	666	REACT:R-HSA-69229	Ubiquitin-dependent degradation of Cyclin D1
-0.0730856	1	291	REACT:R-HSA-350562	Regulation of ornithine decarboxylase (ODC)
-0.0733023	1	666	REACT:R-HSA-175474	Assembly Of The HIV Virion
-0.0733023	4	28	REACT:R-HSA-975577	N-Glycan antennae elongation
-0.0758656	6	680	REACT:R-HSA-198933	Immunoregulatory interactions between a Lymphoid and a non-Lymphoid cell
-0.0760808	1	735	REACT:R-HSA-195253	Degradation of beta-catenin by the destruction complex
-0.076916	1	946	REACT:R-HSA-69656	Cyclin A:Cdk2-associated events at S phase entry
-0.0779971	2	891	REACT:R-HSA-69273	Cyclin A/B1 associated events during G2/M transition
-0.0794798	1	752	KEGG:hsa_M00355	Spliceosome 35S U5-snRNP
-0.0794798	2	531	REACT:R-HSA-212300	PRC2 methylates histones and DNA
-0.0809623	1	1018	REACT:R-HSA-349425	Autodegradation of the E3 ubiquitin ligase COP1
-0.0811796	1	387	KEGG:hsa_M00180	RNA polymerase II eukaryotes
-0.0829094	1	752	KEGG:hsa03040	Spliceosome
-0.0830933	1	333	REACT:R-HSA-5368287	Mitochondrial translation
-0.083527	2	280	REACT:R-HSA-176412	Phosphorylation of the APC/C
-0.0858746	2	666	REACT:R-HSA-174048	APC/C:Cdc20 mediated degradation of Cyclin B
-0.0871391	1	570	KEGG:hsa03008	Ribosome biogenesis in eukaryotes
-0.0880049	1	666	REACT:R-HSA-4608870	Asymmetric localization of PCP proteins
-0.0882225	1	482	REACT:R-HSA-6803529	FGFR2 alternative splicing
-0.0911851	2	758	REACT:R-HSA-5625740	RHO GTPases activate PKNs
-0.0929188	1	108	REACT:R-HSA-156590	Glutathione conjugation
-0.0929188	1	531	REACT:R-HSA-2299718	Condensation of Prophase Chromosomes
-0.0935328	1	666	REACT:R-HSA-5678895	Defective CFTR causes cystic fibrosis
-0.0941826	1	333	REACT:R-HSA-5389840	Mitochondrial translation elongation
-0.0943998	1	666	REACT:R-HSA-211733	Regulation of activated PAK-2p34 by proteasome mediated degradation
-0.0958807	1	108	KEGG:hsa00980	Metabolism of xenobiotics by cytochrome P450
-0.0960988	1	387	REACT:R-HSA-167160	RNA Pol II CTD phosphorylation and interaction with CE during HIV infection
-0.0960988	1	387	REACT:R-HSA-77075	RNA Pol II CTD phosphorylation and interaction with CE
-0.0997094	1	658	REACT:R-HSA-73886	Chromosome Maintenance
-0.102275	1	891	REACT:R-HSA-69017	CDK-mediated phosphorylation and removal of Cdc6
-0.102279	1	2133	REACT:R-HSA-375276	Peptide ligand-binding receptors
-0.103974	2	666	REACT:R-HSA-917729	Endosomal Sorting Complex Required For Transport (ESCRT)
-0.104624	1	735	REACT:R-HSA-174113	SCF-beta-TrCP mediated degradation of Emi1
-0.104624	1	666	REACT:R-HSA-4641257	Degradation of AXIN
-0.105275	1	387	REACT:R-HSA-674695	RNA Polymerase II Pre-transcription Events
-0.106103	1	387	REACT:R-HSA-167172	Transcription of the HIV genome
-0.11015	1	666	REACT:R-HSA-169911	Regulation of Apoptosis
-0.111848	1	387	REACT:R-HSA-72086	mRNA Capping
-0.111848	1	960	REACT:R-HSA-5601884	PIWI-interacting RNA (piRNA) biogenesis
-0.112498	1	666	REACT:R-HSA-5362768	Hh mutants that don't undergo autocatalytic processing are degraded by ERAD
-0.113368	1	585	REACT:R-HSA-8854214	TBC/RABGAPs
-0.114196	1	387	REACT:R-HSA-167158	Formation of the HIV-1 Early Elongation Complex
-0.114196	1	387	REACT:R-HSA-113418	Formation of the Early Elongation Complex
-0.114847	1	891	REACT:R-HSA-187577	SCF(Skp2)-mediated degradation of p27/p21
-0.115718	13	137	REACT:R-HSA-380108	Chemokine receptors bind chemokines
-0.116325	1	666	REACT:R-HSA-1234174	Regulation of Hypoxia-inducible Factor (HIF) by oxygen
-0.116325	1	666	REACT:R-HSA-2262749	Cellular response to hypoxia
-0.122941	1	387	REACT:R-HSA-167242	Abortive elongation of HIV-1 transcript in the absence of Tat
-0.124417	1	666	REACT:R-HSA-8866654	E3 ubiquitin ligases ubiquitinate target proteins
-0.124417	1	829	REACT:R-HSA-5696394	DNA Damage Recognition in GG-NER
-0.12529	13	531	REACT:R-HSA-171306	Packaging Of Telomere Ends
-0.125942	1	620	REACT:R-HSA-5250924	B-WICH complex positively regulates rRNA expression
-0.125942	1	682	REACT:R-HSA-450408	AUF1 (hnRNP D0) binds and destabilizes mRNA
-0.127419	1	646	REACT:R-HSA-5250913	Positive epigenetic regulation of rRNA expression
-0.129333	1	460	REACT:R-HSA-73857	RNA Polymerase II Transcription
-0.131245	1	1018	REACT:R-HSA-2559580	Oxidative Stress Induced Senescence
-0.131465	1	666	REACT:R-HSA-180534	Vpu mediated degradation of CD4
-0.133162	5	531	REACT:R-HSA-5334118	DNA methylation
-0.133815	1	735	REACT:R-HSA-8854050	FBXL7 down-regulates AURKA during mitotic entry and in early mitosis
-0.136165	1	666	REACT:R-HSA-8852135	Protein ubiquitination
-0.137641	1	891	REACT:R-HSA-2559582	Senescence-Associated Secretory Phenotype (SASP)
-0.138515	1	666	REACT:R-HSA-174084	Autodegradation of Cdh1 by Cdh1:APC/C
-0.143383	1	387	REACT:R-HSA-167290	Pausing and recovery of HIV elongation
-0.143383	1	387	REACT:R-HSA-167287	HIV elongation arrest and recovery
-0.145512	1	646	REACT:R-HSA-73864	RNA Polymerase I Transcription
-0.14896	4	531	REACT:R-HSA-5625886	Activated PKN1 stimulates transcription of AR (androgen receptor) regulated genes KLK2 and KLK3
-0.150434	1	387	REACT:R-HSA-167152	Formation of HIV elongation complex in the absence of HIV Tat
-0.151088	1	666	REACT:R-HSA-179419	APC:Cdc20 mediated degradation of cell cycle proteins prior to satisfation of the cell cycle checkpoint
-0.151088	1	666	REACT:R-HSA-174178	APC/C:Cdh1 mediated degradation of Cdc20 and other APC/C:Cdh1 targeted proteins in late mitosis/early G1
-0.152563	1	230	REACT:R-HSA-5419276	Mitochondrial translation termination
-0.152563	1	230	REACT:R-HSA-5368286	Mitochondrial translation initiation
-0.153661	1	1860	REACT:R-HSA-72163	mRNA Splicing - Major Pathway
-0.155135	1	666	REACT:R-HSA-180585	Vif-mediated degradation of APOBEC3G
-0.155135	1	531	REACT:R-HSA-73777	RNA Polymerase I Chain Elongation
-0.156831	1	387	REACT:R-HSA-167243	Tat-mediated HIV elongation arrest and recovery
-0.156831	1	387	REACT:R-HSA-167238	Pausing and recovery of Tat-mediated HIV elongation
-0.15896	1	646	REACT:R-HSA-73854	RNA Polymerase I Promoter Clearance
-0.161533	2	646	REACT:R-HSA-427389	ERCC6 (CSB) and EHMT2 (G9a) positively regulate rRNA expression
-0.162128	1	666	REACT:R-HSA-1234176	Oxygen-dependent proline hydroxylation of Hypoxia-inducible Factor Alpha
-0.163885	1	387	REACT:R-HSA-167246	Tat-mediated elongation of the HIV-1 transcript
-0.163885	1	387	REACT:R-HSA-167200	Formation of HIV-1 elongation complex containing HIV-1 Tat
-0.163885	1	387	REACT:R-HSA-167169	HIV Transcription Elongation
-0.164479	1	646	REACT:R-HSA-427413	NoRC negatively regulates rRNA expression
-0.165357	1	387	REACT:R-HSA-112382	Formation of RNA Pol II elongation complex
-0.165357	1	1018	REACT:R-HSA-8852276	The role of GTSE1 in G2/M progression after G2 checkpoint
-0.165357	1	387	REACT:R-HSA-75955	RNA Polymerase II Transcription Elongation
-0.166014	1	891	REACT:R-HSA-174143	APC/C-mediated degradation of cell cycle proteins
-0.166014	1	891	REACT:R-HSA-453276	Regulation of mitotic cell cycle
-0.16683	1	666	REACT:R-HSA-176409	APC/C:Cdc20 mediated degradation of mitotic proteins
-0.17006	1	666	REACT:R-HSA-174154	APC/C:Cdc20 mediated degradation of Securin
-0.172412	1	666	REACT:R-HSA-174184	Cdc20:Phospho-APC/C mediated degradation of Cyclin A
-0.174698	1	666	REACT:R-HSA-176814	Activation of APC/C and APC/C:Cdc20 mediated degradation of mitotic proteins
-0.175802	6	531	REACT:R-HSA-73728	RNA Polymerase I Promoter Opening
-0.184329	1	69	REACT:R-HSA-913709	O-linked glycosylation of mucins
-0.184994	2	2133	REACT:R-HSA-418594	G alpha (i) signalling events
-0.186681	1	138	REACT:R-HSA-6803157	Antimicrobial peptides
-0.187492	1	1860	REACT:R-HSA-72172	mRNA Splicing
-0.188151	1	646	REACT:R-HSA-5250941	Negative epigenetic regulation of rRNA expression
-0.195432	1	1018	REACT:R-HSA-5689880	Ub-specific processing proteases
-0.202417	2	646	REACT:R-HSA-3214815	HDACs deacetylate histones
-0.206237	1	891	REACT:R-HSA-176408	Regulation of APC/C activators between G1/S and early anaphase
-0.215216	13	531	REACT:R-HSA-427359	SIRT1 negatively regulates rRNA Expression
-0.252041	1	455	REACT:R-HSA-6807505	RNA polymerase II transcribes snRNA genes
-0.273141	1	620	REACT:R-HSA-3214847	HATs acetylate histones
-0.276621	1	115	REACT:R-HSA-8873719	RAB geranylgeranylation
-0.277185	1	492	KEGG:hsa03015	mRNA surveillance pathway
-0.289787	1	1168	REACT:R-HSA-212436	Generic Transcription Pathway
-0.290886	1	658	REACT:R-HSA-774815	Nucleosome assembly
-0.290886	1	658	REACT:R-HSA-606279	Deposition of new CENPA-containing nucleosomes at the centromere
-0.449881	2	510	KEGG:hsa04740	Olfactory transduction
-0.475612	1	1196	REACT:R-HSA-983168	Antigen processing: Ubiquitination & Proteasome degradation
-0.634555	2	276	REACT:R-HSA-381753	Olfactory Signaling Pathway

### Sheet: Table S3
Table S3: Phenotypes caused by genes with LCA=1 and GO process visual perception
LCA & gene	All genes	OMIM phenotype ID	Phenotype
1 RPE65	RPE65, RP20, LCA2	306	Retinitis pigmentosa 20, 613794 (3), Autosomal recessive
1 RPE65	RPE65, RP20, LCA2	307	Retinitis pigmentosa 87 with choroidal involvement, 618697 (3), Autosomal dominant
1 RPE65	RPE65, RP20, LCA2	308	Leber congenital amaurosis 2, 204100 (3), Autosomal recessive
1 OAT	OAT, GACR	4536	Gyrate atrophy of choroid and retina with or without ornithinemia, 258870 (3), Autosomal recessive
1 COL2A1	COL2A1	5216	Vitreoretinopathy with phalangeal epiphyseal dysplasia, 619248 (3), Autosomal dominant
1 COL2A1	COL2A1	5217	Czech dysplasia, 609162 (3), Autosomal dominant
1 COL2A1	COL2A1	5218	Achondrogenesis, type II or hypochondrogenesis, 200610 (3), Autosomal dominant
1 COL2A1	COL2A1	5219	Spondyloperipheral dysplasia, 271700 (3), Autosomal dominant
1 COL2A1	COL2A1	5220	SMED Strudwick type, 184250 (3), Autosomal dominant
1 COL2A1	COL2A1	5221	Epiphyseal dysplasia, multiple, with myopia and deafness, 132450 (3), Autosomal dominant
1 COL2A1	COL2A1	5222	SED congenita, 183900 (3), Autosomal dominant
1 COL2A1	COL2A1	5223	Kniest dysplasia, 156550 (3), Autosomal dominant
1 COL2A1	COL2A1	5224	Stickler syndrome, type I, nonsyndromic ocular, 609508 (3), Autosomal dominant
1 COL2A1	COL2A1	5225	Osteoarthritis with mild chondrodysplasia, 604864 (3), Autosomal dominant
1 COL2A1	COL2A1	5226	Stickler syndrome, type I, 108300 (3), Autosomal dominant
1 COL2A1	COL2A1	5227	Platyspondylic skeletal dysplasia, Torrance type, 151210 (3), Autosomal dominant
1 COL2A1	COL2A1	5228	Spondyloepiphyseal dysplasia, Stanescu type, 616583 (3), Autosomal dominant
1 COL2A1	COL2A1	5229	Avascular necrosis of the femoral head, 608805 (3), Autosomal dominant
1 COL2A1	COL2A1	5230	Legg-Calve-Perthes disease, 150600 (3), Autosomal dominant
1 RDH11	RDH11, PSDR1, RALR1, RDJCSS	5834	Retinal dystrophy, juvenile cataracts, and short stature syndrome, 616108 (3), Autosomal recessive
1 BBS4	BBS4	6170	Bardet-Biedl syndrome 4, 615982 (3), Autosomal recessive
1 COL1A1	COL1A1, OI1, OI2, OI3, OI4, EDSARTH1, CAFYD	6991	Osteogenesis imperfecta, type II, 166210 (3), Autosomal dominant
1 COL1A1	COL1A1, OI1, OI2, OI3, OI4, EDSARTH1, CAFYD	6992	Caffey disease, 114000 (3), Autosomal dominant
1 COL1A1	COL1A1, OI1, OI2, OI3, OI4, EDSARTH1, CAFYD	6993	Ehlers-Danlos syndrome, arthrochalasia type, 1, 130060 (3), Autosomal dominant
1 COL1A1	COL1A1, OI1, OI2, OI3, OI4, EDSARTH1, CAFYD	6994	Osteogenesis imperfecta, type I, 166200 (3), Autosomal dominant
1 COL1A1	COL1A1, OI1, OI2, OI3, OI4, EDSARTH1, CAFYD	6995	{Bone mineral density variation QTL, osteoporosis}, 166710 (3), Autosomal dominant
1 COL1A1	COL1A1, OI1, OI2, OI3, OI4, EDSARTH1, CAFYD	6996	Combined osteogenesis imperfecta and Ehlers-Danlos syndrome 1, 619115 (3), Autosomal dominant
1 COL1A1	COL1A1, OI1, OI2, OI3, OI4, EDSARTH1, CAFYD	6997	Osteogenesis imperfecta, type IV, 166220 (3), Autosomal dominant
1 COL1A1	COL1A1, OI1, OI2, OI3, OI4, EDSARTH1, CAFYD	6998	Osteogenesis imperfecta, type III, 259420 (3), Autosomal dominant

### Sheet: Table S4
Table S4 : Phenotypes caused by genes with LCA=1 and pathway Metabolism
LCA & gene	All genes	OMIM phenotype ID	Phenotype
1 UBIAD1	UBIAD1, TERE1, SCCD	77	Corneal dystrophy, Schnyder type, 121800 (3), Autosomal dominant
1 SDHB	SDHB, SDH2, SDHIP, PPGL4, MC2DN4	105	Pheochromocytoma/paraganglioma syndrome 4, 115310 (3), Autosomal dominant
1 SDHB	SDHB, SDH2, SDHIP, PPGL4, MC2DN4	106	Mitochondrial complex II deficiency, nuclear type 4, 619224 (3), Autosomal recessive
1 SDHB	SDHB, SDH2, SDHIP, PPGL4, MC2DN4	107	Gastrointestinal stromal tumor, 606764 (3), Autosomal dominant, Isolated cases
1 SDHB	SDHB, SDH2, SDHIP, PPGL4, MC2DN4	108	Paraganglioma and gastric stromal sarcoma, 606864 (3)
1 ALDH4A1	ALDH4A1, ALDH4, P5CDH	113	Hyperprolinemia, type II, 239510 (3), Autosomal recessive
1 RPL11	RPL11, DBA7	140	Diamond-Blackfan anemia 7, 612562 (3), Autosomal dominant
1 GALE	GALE	141	Galactose epimerase deficiency, 230350 (3), Autosomal recessive
1 HMGCL	HMGCL	142	HMG-CoA lyase deficiency, 246450 (3), Autosomal recessive
1 AK2	AK2	173	Reticular dysgenesis, 267500 (3), Autosomal recessive
1 MFSD2A	MFSD2A, NEDMISBA	198	Neurodevelopmental disorder with progressive microcephaly, spasticity, and brain abnormalities, 616486 (3), Autosomal recessive
1 CTPS1	CTPS1, CTPS, IMD24	205	Immunodeficiency 24, 615897 (3), Autosomal recessive
1 UROD	UROD	235	Porphyria, hepatoerythropoietic, 176100 (3), Autosomal dominant, Autosomal recessive
1 UROD	UROD	236	Porphyria cutanea tarda, 176100 (3), Autosomal dominant, Autosomal recessive
1 SCP2	SCP2	266	?Leukoencephalopathy with dystonia and motor neuropathy, 613724 (3), Autosomal recessive
1 DHCR24	DHCR24, KIAA0018	274	Desmosterolosis, 602398 (3), Autosomal recessive
1 PGM1	PGM1, GSD14, CDG1T	296	Congenital disorder of glycosylation, type It, 614921 (3), Autosomal recessive
1 CTH	CTH	311	Cystathioninuria, 219500 (3), Autosomal recessive
1 ACADM	ACADM, MCAD	313	Acyl-CoA dehydrogenase, medium chain, deficiency of, 201450 (3), Autosomal recessive
1 DBT	DBT, BCATE2	357	Maple syrup urine disease, type II, 248600 (3), Autosomal recessive
1 PHGDH	PHGDH, NLS1, PHGDHD	423	Neu-Laxova syndrome 1, 256520 (3), Autosomal recessive
1 PHGDH	PHGDH, NLS1, PHGDHD	424	Phosphoglycerate dehydrogenase deficiency, 601815 (3), Autosomal recessive
1 HMGCS2	HMGCS2	425	HMG-CoA synthase-2 deficiency, 605911 (3), Autosomal recessive
1 FLAD1	FLAD1, FADS, LSMFLAD	492	Lipid storage myopathy due to flavin adenine dinucleotide synthetase deficiency, 255100 (3), Autosomal recessive
1 GBA	GBA	496	{Lewy body dementia, susceptibility to}, 127750 (3), Autosomal dominant
1 GBA	GBA	497	Gaucher disease, type II, 230900 (3), Autosomal recessive
1 GBA	GBA	498	Gaucher disease, type IIIC, 231005 (3), Autosomal recessive
1 GBA	GBA	499	Gaucher disease, type III, 231000 (3), Autosomal recessive
1 GBA	GBA	500	Gaucher disease, type I, 230800 (3), Autosomal recessive
1 GBA	GBA	501	Gaucher disease, perinatal lethal, 608013 (3), Autosomal recessive
1 GBA	GBA	502	{Parkinson disease, late-onset, susceptibility to}, 168600 (3), Autosomal dominant, Multifactorial
1 PPOX	PPOX, VP, VPCO	558	Variegate porphyria, childhood-onset, 620483 (3), Autosomal recessive
1 PPOX	PPOX, VP, VPCO	559	Variegate porphyria, 176200 (3), Autosomal dominant
1 NDUFS2	NDUFS2, MC1DN6, LHONAR2	560	?Leber-like hereditary optic neuropathy, autosomal recessive 2, 620569 (3), Autosomal recessive
1 NDUFS2	NDUFS2, MC1DN6, LHONAR2	561	Mitochondrial complex I deficiency, nuclear type 6, 618228 (3), Autosomal recessive
1 GLUL	GLUL, GLNS	623	Glutamine deficiency, congenital, 610015 (3), Autosomal recessive
1 DEGS1	DEGS1, DES1, MLD, HLD18	750	Leukodystrophy, hypomyelinating, 18, 618404 (3), Autosomal recessive
1 PYCR2	PYCR2, HLD10	757	Leukodystrophy, hypomyelinating, 10, 616420 (3), Autosomal recessive
1 MTR	MTR, HMAG	805	{Neural tube defects, folate-sensitive, susceptibility to}, 601634 (3), Autosomal recessive
1 MTR	MTR, HMAG	806	Homocystinuria-megaloblastic anemia, cblG complementation type, 250940 (3), Autosomal recessive
1 FH	FH, HLRCC, MCUL1, FMRD	812	Leiomyomatosis and renal cell cancer, 150800 (3), Autosomal dominant
1 FH	FH, HLRCC, MCUL1, FMRD	813	Fumarase deficiency, 606812 (3), Autosomal recessive
1 ODC1	ODC1, BABS	844	Bachmann-Bupp syndrome, 619075 (3), Autosomal dominant
1 HADHA	HADHA, MTPA	867	HELLP syndrome, maternal, of pregnancy, 609016 (3), Autosomal recessive
1 HADHA	HADHA, MTPA	868	LCHAD deficiency, 609016 (3), Autosomal recessive
1 HADHA	HADHA, MTPA	869	Mitochondrial trifunctional protein deficiency 1, 609015 (3), Autosomal recessive
1 HADHA	HADHA, MTPA	870	Fatty liver, acute, of pregnancy, 609016 (3), Autosomal recessive
1 HADHB	HADHB, MTPD2	871	Mitochondrial trifunctional protein deficiency 2, 620300 (3)
1 KHK	KHK, FRUCTU	881	?[Fructosuria, essential], 229800 (3), Autosomal recessive
1 SLC5A6	SLC5A6, SMVT, NERIB, SMVTD, COMNB	882	Sodium-dependent multivitamin transporter deficiency, 618973 (3), Autosomal recessive
1 SLC5A6	SLC5A6, SMVT, NERIB, SMVTD, COMNB	883	Peripheral motor neuropathy, childhood-onset, biotin-responsive, 619903 (3), Autosomal recessive
1 CAD	CAD, CDG1Z, DEE50	884	Developmental and epileptic encephalopathy 50, 616457 (3), Autosomal recessive
1 XDH	XDH, XAN1	896	Xanthinuria, type I, 278300 (3), Autosomal recessive
1 MDH1	MDH1, DEE88, KAR	975	?Developmental and epileptic encephalopathy 88, 618959 (3), Autosomal recessive
1 UGP2	UGP2, UGPP2, DEE83	976	Developmental and epileptic encephalopathy 83, 618744 (3), Autosomal recessive
1 MCEE	MCEE	994	Methylmalonyl-CoA epimerase deficiency, 251120 (3), Autosomal recessive
1 SPR	SPR	1000	Dystonia, dopa-responsive, due to sepiapterin reductase deficiency, 612716 (3), Autosomal recessive, ?Autosomal dominant
1 SUCLG1	SUCLG1, SUCLA1, MTDPS9	1024	Mitochondrial DNA depletion syndrome 9 (encephalomyopathic type with methylmalonic aciduria), 245400 (3), Autosomal recessive
1 RPIA	RPIA, RPI, RPIAD	1040	Ribose 5-phosphate isomerase deficiency, 608611 (3), Autosomal recessive
1 LIPT1	LIPT1, LIPT1D	1060	Lipoyltransferase 1 deficiency, 616299 (3), Autosomal recessive
1 PC	PROC, PC, THPH3, THPH4	1104	Thrombophilia 3 due to protein C deficiency, autosomal dominant, 176860 (3), Autosomal dominant
1 PC	PROC, PC, THPH3, THPH4	1105	Thrombophilia 3 due to protein C deficiency, autosomal recessive, 612304 (3), Autosomal recessive
1 KYNU	KYNU, KYNUU, VCRL2	1126	?Hydroxykynureninuria, 236800 (3), Autosomal recessive
1 KYNU	KYNU, KYNUU, VCRL2	1127	Vertebral, cardiac, renal, and limb defects syndrome 2, 617661 (3), Autosomal recessive
1 GPD2	GPD2	1148	{Type 2 diabetes mellitus, susceptibility to}, 125853 (3), Autosomal dominant
1 AGPS	AGPS, ADHAPS, RCDP3	1209	Rhizomelic chondrodysplasia punctata, type 3, 600121 (3), Autosomal recessive
1 HIBCH	HIBCH	1233	3-hydroxyisobutryl-CoA hydrolase deficiency, 250620 (3), Autosomal recessive
1 GLS	GLS, GLS1, DEE71, CASGID, GDPAG	1234	Global developmental delay, progressive ataxia, and elevated glutamine, 618412 (3), Autosomal recessive
1 GLS	GLS, GLS1, DEE71, CASGID, GDPAG	1235	?Infantile cataract, skin abnormalities, glutamate excess, and impaired intellectual development, 618339 (3), Autosomal dominant
1 GLS	GLS, GLS1, DEE71, CASGID, GDPAG	1236	Developmental and epileptic encephalopathy 71, 618328 (3), Autosomal recessive
1 NDUFS1	NDUFS1, MC1DN5	1279	Mitochondrial complex I deficiency, nuclear type 5, 618226 (3), Autosomal recessive
1 IDH1	IDH1	1289	{Glioma, susceptibility to, somatic}, 137800 (3)
1 CPS1	CPS1, PHN	1293	Carbamoylphosphate synthetase I deficiency, 237300 (3), Autosomal recessive
1 CPS1	CPS1, PHN	1294	{Pulmonary hypertension, neonatal, susceptibility to}, 615371 (3)
1 ATIC	ATIC, PURH, AICAR	1302	AICA-ribosiduria due to ATIC deficiency, 608688 (3), Autosomal recessive
1 AGXT	AGXT, SPAT	1410	Hyperoxaluria, primary, type 1, 259900 (3), Autosomal recessive
1 D2HGDH	D2HGDH, D2HGD	1412	D-2-hydroxyglutaric aciduria, 600721 (3), Autosomal recessive
1 RPL15	RPL15, DBA12	1493	Diamond-Blackfan anemia 12, 615550 (3), Autosomal dominant
1 GLB1	GLB1, MPS4B	1509	GM1-gangliosidosis, type I, 230500 (3), Autosomal recessive
1 GLB1	GLB1, MPS4B	1510	GM1-gangliosidosis, type III, 230650 (3), Autosomal recessive
1 GLB1	GLB1, MPS4B	1511	Mucopolysaccharidosis type IVB (Morquio), 253010 (3), Autosomal recessive
1 GLB1	GLB1, MPS4B	1512	GM1-gangliosidosis, type II, 230600 (3), Autosomal recessive
1 IMPDH2	IMPDH2, IMPD2	1602	[IMPDH2 enzyme activity, variation in], 617995 (3)
1 AMT	AMT, NKH, GCE2	1610	Glycine encephalopathy 2, 620398 (3)
1 GLYCTK	GLYCTK, GLYCTK1	1635	D-glyceric aciduria, 220120 (3), Autosomal recessive
1 PDHB	PDHB, PDHBD	1662	Pyruvate dehydrogenase E1-beta deficiency, 614111 (3), Autosomal recessive
1 GBE1	GBE1, GSD4, APBD	1683	Glycogen storage disease IV, 232500 (3), Autosomal recessive
1 GBE1	GBE1, GSD4, APBD	1684	Polyglucosan body disease, adult form, 263570 (3), Autosomal recessive
1 CPOX	CPOX, HARPO	1695	Coproporphyria, 121300 (3), Autosomal dominant, Autosomal recessive
1 CPOX	CPOX, HARPO	1696	Harderoporphyria, 618892 (3), Autosomal recessive
1 HGD	HGD, AKU	1725	Alkaptonuria, 203500 (3), Autosomal recessive
1 UMPS	UMPS, OPRT	1746	Orotic aciduria, 258900 (3), Autosomal recessive
1 UROC1	UROC1, UROCD	1748	?Urocanase deficiency, 276880 (3), Autosomal recessive
1 ACAD9	ACAD9, MC1DN20	1759	Mitochondrial complex I deficiency, nuclear type 20, 611126 (3), Autosomal recessive
1 PCCB	PCCB	1789	Propionicacidemia, 606054 (3), Autosomal recessive
1 MCCC1	MCCC1, MCCA	1889	3-Methylcrotonyl-CoA carboxylase 1 deficiency, 210200 (3), Autosomal recessive
1 EHHADH	EHHADH, PBFE, LBFP, FRTS3	1906	?Fanconi renotubular syndrome 3, 615605 (3), Autosomal dominant
1 SAT1	SLC26A1, SAT1, CAON1, HYSULF	1970	?Hypersulfaturia, 620372 (3), Autosomal recessive
1 SAT1	SLC26A1, SAT1, CAON1, HYSULF	1971	?Nephrolithiasis, calcium oxalate, 1, 167030 (3), Autosomal recessive
1 LIAS	LIAS, PDHLD, HGCLAS	2052	Hyperglycinemia, lactic acidosis, and seizures, 614462 (3), Autosomal recessive
1 UGDH	UGDH, UDPGDH, DEE84	2053	Developmental and epileptic encephalopathy 84, 618792 (3), Autosomal recessive
1 SCD5	SCD5, ACOD4, DFNA79	2132	?Deafness, autosomal dominant 79, 619086 (3), Autosomal dominant
1 COQ2	COQ2, COQ10D1, MSA1	2134	{Multiple system atrophy, susceptibility to}, 146500 (3), Autosomal dominant, Autosomal recessive
1 COQ2	COQ2, COQ10D1, MSA1	2135	Coenzyme Q10 deficiency, primary, 1, 607426 (3), Autosomal recessive
1 HSD17B13	HSD17B13, SCDR9, FLDP	2140	{Fatty liver disease, protection from}, 620116 (3), Autosomal dominant
1 ADH5	ADH5, FDH, AMEDS, BMFS7	2165	AMED syndrome, digenic, 619151 (3), Digenic recessive
1 ADH1B	ADH1B, ADH2	2166	{Aerodigestive tract cancer, squamous cell, alcohol-related, protection against}, 103780 (3), Multifactorial
1 ADH1B	ADH1B, ADH2	2167	{Alcohol dependence, protection against}, 103780 (3), Multifactorial
1 MANBA	MANBA, MANB1	2179	Mannosidosis, beta, 248510 (3), Autosomal recessive
1 MMAA	MMAA	2246	Methylmalonic aciduria, vitamin B12-responsive, cblA type, 251100 (3), Autosomal recessive
1 ETFDH	ETFDH, MADD	2282	Glutaric acidemia IIC, 231680 (3), Autosomal recessive
1 SDHA	SDHA, SDH1, SDHF, CMD1GG, PPGL5, MC2DN1, NDAXOA	2329	Cardiomyopathy, dilated, 1GG, 613642 (3), Autosomal recessive
1 SDHA	SDHA, SDH1, SDHF, CMD1GG, PPGL5, MC2DN1, NDAXOA	2330	Mitochondrial complex II deficiency, nuclear type 1, 252011 (3), Autosomal recessive
1 SDHA	SDHA, SDH1, SDHF, CMD1GG, PPGL5, MC2DN1, NDAXOA	2331	Neurodegeneration with ataxia and late-onset optic atrophy, 619259 (3), Autosomal dominant
1 SDHA	SDHA, SDH1, SDHF, CMD1GG, PPGL5, MC2DN1, NDAXOA	2332	Pheochromocytoma/paraganglioma syndrome 5, 614165 (3), Autosomal dominant
1 AMACR	AMACR, CBAS4, AMACRD	2375	Alpha-methylacyl-CoA racemase deficiency, 614307 (3), Autosomal recessive
1 AMACR	AMACR, CBAS4, AMACRD	2376	Bile acid synthesis defect, congenital, 4, 214950 (3), Autosomal recessive
1 AGXT2	AGXT2, AGT2, BAIBA	2378	[Beta-aminoisobutyric acid, urinary excretion of], 210100 (3), Autosomal recessive
1 MOCS2	MOCS2, MPTS, MOCODB	2411	Molybdenum cofactor deficiency B, 252160 (3), Autosomal recessive
1 MCCC2	MCCC2, MCCB	2448	3-Methylcrotonyl-CoA carboxylase 2 deficiency, 210210 (3), Autosomal recessive
1 DMGDH	DMGDH, DMGDHD	2464	Dimethylglycine dehydrogenase deficiency, 605850 (3), Autosomal recessive
1 RPS23	RPS23, BTDD, MCINS	2469	Brachycephaly, trichomegaly, and developmental delay, 617412 (3), Autosomal dominant
1 ALDH7A1	ALDH7A1, ATQ1, EPD, PDE, EPEO4	2516	Epilepsy, early-onset, 4, vitamin B6-dependent, 266100 (3), Autosomal recessive
1 ACSL6	ACSL6, FACL6, ACS2	2546	Myelodysplastic syndrome (3)
1 ACSL6	ACSL6, FACL6, ACS2	2547	Myelogenous leukemia, acute (3)
1 SCD	SLC22A5, OCTN2, CDSP, SCD	2551	Carnitine deficiency, systemic primary, 212140 (3), Autosomal recessive
1 RPS14	RPS14, EMTB	2633	Macrocytic anemia, refractory, due to 5q deletion, somatic, 153550 (3)
1 PHYKPL	PHYKPL, AGXT2L2, PHLU	2696	[?Phosphohydroxylysinuria], 615011 (3), Autosomal recessive
1 LTC4S	LTC4S	2700	Leukotriene C4 synthase deficiency, 614037 (1), Autosomal recessive
1 NQO2	NQO2, NMOR2	2717	{?Breast cancer susceptibility}, 114480 (1), Autosomal dominant, Somatic mutation
1 TPMT	TPMT, TPMTD	2762	{Thiopurines, poor metabolism of, 1}, 610460 (3), Autosomal recessive
1 MOCS1	MOCS1, MOCODA	2900	Molybdenum cofactor deficiency A, 252150 (3), Autosomal recessive
1 BCKDHB	BCKDHB, E1B	2991	Maple syrup urine disease, type Ib, 248600 (3), Autosomal recessive
1 NT5E	NT5E, NT5	2997	Calcification of joints and arteries, 211800 (3), Autosomal recessive
1 ARG1	ARG1	3082	Argininemia, 207800 (3), Autosomal recessive
1 IYD	IYD, DEHAL1, TDH4	3130	Thyroid dyshormonogenesis 4, 274800 (3), Autosomal recessive
1 ACAT2	ACAT2	3145	?ACAT2 deficiency, 614055 (1), Isolated cases
1 PRKAR1B	PRKAR1B, MASNS	3176	Marbach-Schaaf neurodevelopmental syndrome, 619680 (3), Autosomal dominant
1 CYCS	CYCS, CYC, THC4	3238	Thrombocytopenia 4, 612004 (3), Autosomal dominant
1 PGAM2	PGAM2, PGAMM, GSD10	3280	Glycogen storage disease X, 261670 (3), Autosomal recessive
1 OGDH	OGDH, OGDHD	3289	Oxoglutarate dehydrogenase deficiency, 203740 (3), Autosomal recessive
1 PSPH	PSPH, PSP, PSPHD	3304	Phosphoserine phosphatase deficiency, 614023 (3), Autosomal recessive
1 GUSB	GUSB, MPS7	3309	Mucopolysaccharidosis VII, 253220 (3), Autosomal recessive
1 ASL	ASL	3310	Argininosuccinic aciduria, 207900 (3), Autosomal recessive
1 ASNS	ASNS, ASNSD	3384	Asparagine synthetase deficiency, 615574 (3), Autosomal recessive
1 CYP3A5	CYP3A5, P450PCN3	3393	{Hypertension, salt-sensitive essential, susceptibility to}, 145500 (3), Multifactorial
1 ACHE	ACHE, YT	3411	[Blood group, Yt system], 112100 (3)
1 DLD	DLD, LAD, PHE3, DLDD	3434	Dihydrolipoamide dehydrogenase deficiency, 246900 (3), Autosomal recessive
1 IMPDH1	IMPDH1, RP10, LCA11	3474	Retinitis pigmentosa 10, 180105 (3), Autosomal dominant
1 IMPDH1	IMPDH1, RP10, LCA11	3475	Leber congenital amaurosis 11, 613837 (3), Autosomal dominant
1 AKR1D1	AKR1D1, SRD5B1, CBAS2	3494	Bile acid synthesis defect, congenital, 2, 235555 (3), Autosomal recessive
1 LSS	LMBR1, ACHP, C7orf2, PPD2, THYP, LSS, TPTPS	3559	Triphalangeal thumb, type I, 174500 (3), Autosomal dominant
1 LSS	LMBR1, ACHP, C7orf2, PPD2, THYP, LSS, TPTPS	3560	Syndactyly, type IV, 186200 (3), Autosomal dominant
1 LSS	LMBR1, ACHP, C7orf2, PPD2, THYP, LSS, TPTPS	3561	Laurin-Sandrow syndrome, 135750 (3), Autosomal dominant
1 LSS	LMBR1, ACHP, C7orf2, PPD2, THYP, LSS, TPTPS	3562	Hypoplastic or aplastic tibia with polydactyly, 188740 (3), Autosomal dominant, Autosomal recessive
1 LSS	LMBR1, ACHP, C7orf2, PPD2, THYP, LSS, TPTPS	3563	Polydactyly, preaxial type II, 174500 (3), Autosomal dominant
1 LSS	LMBR1, ACHP, C7orf2, PPD2, THYP, LSS, TPTPS	3564	Acheiropody, 200500 (3), Autosomal recessive
1 LSS	LMBR1, ACHP, C7orf2, PPD2, THYP, LSS, TPTPS	3565	Triphalangeal thumb-polysyndactyly syndrome, 190605 (3), Autosomal dominant
1 NAT2	NAT2, AAC2	3609	[Acetylation, slow], 243400 (3), Autosomal recessive
1 GSR	GSR, GSRD	3645	Hemolytic anemia due to glutathione reductase deficiency, 618660 (3), Autosomal recessive
1 IMPA1	IMPA1, MRT59	3734	Intellectual developmental disorder, autosomal recessive 59, 617323 (3), Autosomal recessive
1 CA2	CA2	3735	Osteopetrosis, autosomal recessive 3, with renal tubular acidosis, 259730 (3), Autosomal recessive
1 RRM2B	RRM2B, P53R2, PEOA5, MTDPS8A, MTDPS8B, RCDFRD	3779	Mitochondrial DNA depletion syndrome 8B (MNGIE type), 612075 (3), Autosomal recessive
1 RRM2B	RRM2B, P53R2, PEOA5, MTDPS8A, MTDPS8B, RCDFRD	3780	Mitochondrial DNA depletion syndrome 8A (encephalomyopathic type with renal tubulopathy), 612075 (3), Autosomal recessive
1 RRM2B	RRM2B, P53R2, PEOA5, MTDPS8A, MTDPS8B, RCDFRD	3781	Rod-cone dystrophy, sensorineural deafness, and Fanconi-type renal dysfunction, 268315 (3), Autosomal recessive
1 RRM2B	RRM2B, P53R2, PEOA5, MTDPS8A, MTDPS8B, RCDFRD	3782	Progressive external ophthalmoplegia with mitochondrial DNA deletions, autosomal dominant 5, 613077 (3), Autosomal dominant
1 DPYS	DPYS, DHP	3787	Dihydropyrimidinuria, 222748 (3), Autosomal recessive
1 OPLAH	OPLAH, OPLAHD	3859	5-oxoprolinase deficiency, 260005 (3), Autosomal dominant, Autosomal recessive
1 CYC1	CYC1, MC3DN6	3861	Mitochondrial complex III deficiency, nuclear type 6, 615453 (3), Autosomal recessive
1 GLDC	GLDC, HYGN1, GCSP, GCE1, NKH	3893	Glycine encephalopathy1, 605899 (3), Autosomal recessive
1 MTAP	MTAP, DMSMFH	3916	Diaphyseal medullary stenosis with malignant fibrous histiocytoma, 112250 (3), Autosomal dominant
1 GALT	GALT	3941	Galactosemia, 230400 (3), Autosomal recessive
1 GBA2	GBA2, KIAA1605, SPG46	3955	Spastic paraplegia 46, autosomal recessive, 614409 (3), Autosomal recessive
1 GRHPR	GRHPR, GLXR	3962	Hyperoxaluria, primary, type II, 260000 (3), Autosomal recessive
1 PSAT1	PSAT1, PSAT, EPIP, PSATD, NLS2	3992	Neu-Laxova syndrome 2, 616038 (3), Autosomal recessive
1 PSAT1	PSAT1, PSAT, EPIP, PSATD, NLS2	3993	?Phosphoserine aminotransferase deficiency, 610992 (3), Autosomal recessive
1 AUH	AUH	4004	3-methylglutaconic aciduria, type I, 250950 (3), Autosomal recessive
1 FBP2	FBP2, CORLK	4014	?Leukodystrophy, childhood-onset, remitting, 619864 (3), Autosomal dominant
1 FBP1	FBP1	4015	Fructose-1,6-bisphosphatase deficiency, 229700 (3), Autosomal recessive
1 ALAD	ALAD, ALADH, PBGS	4071	Porphyria, acute hepatic, 612740 (3), Autosomal recessive
1 ALAD	ALAD, ALADH, PBGS	4072	{Lead poisoning, susceptibility to}, 612740 (3), Autosomal recessive
1 ASS1	ASS1, ASS	4127	Citrullinemia, 215700 (3), Autosomal recessive
1 SARDH	SARDH, SARD, SAR	4156	[Sarcosinemia], 268900 (3), Autosomal recessive
1 AGPAT2	AGPAT2, LPAAB, BSCL, BSCL1	4173	Lipodystrophy, congenital generalized, type 1, 608594 (3), Autosomal recessive
1 PDSS1	PDSS1, TPT, COQ1, COQ10D2	4227	Coenzyme Q10 deficiency, primary, 2, 614651 (3), Autosomal recessive
1 SGPL1	SGPL1, SPL, RENI, NPHS14	4313	RENI syndrome, 617575 (3), Autosomal recessive
1 PCBD1	PCBD1, DCOH	4314	Hyperphenylalaninemia, BH4-deficient, D, 264070 (3), Autosomal recessive
1 MAT1A	MAT1A, MATA1, SAMS1	4357	Hypermethioninemia, persistent, autosomal dominant, due to methionine adenosyltransferase I/III deficiency, 250850 (3), Autosomal dominant, Autosomal recessive
1 MAT1A	MAT1A, MATA1, SAMS1	4358	Methionine adenosyltransferase deficiency, autosomal recessive, 250850 (3), Autosomal dominant, Autosomal recessive
1 GLUD1	GLUD1	4372	Hyperinsulinism-hyperammonemia syndrome, 606762 (3), Autosomal dominant
1 GOT1	GOT1, ASTQTL1	4432	Aspartate aminotransferase, serum level of, QTL1, 614419 (3)
1 COX15	COX15, MC4DN6	4433	Mitochondrial complex IV deficiency, nuclear type 6, 615119 (3), Autosomal recessive
1 ACSL5	ACSL5, FACL5, ACS5, DIAR13	4489	?Diarrhea 13, 620357 (3), Autosomal recessive
1 ACADSB	ACADSB, SBCAD	4535	2-methylbutyrylglycinuria, 610006 (3), Autosomal recessive
1 OAT	OAT, GACR	4536	Gyrate atrophy of choroid and retina with or without ornithinemia, 258870 (3), Autosomal recessive
1 ECHS1	ECHS1, SCEH, ECHS1D	4542	Mitochondrial short-chain enoyl-CoA hydratase 1 deficiency, 616277 (3), Autosomal recessive
1 TALDO1	TALDO1	4570	Transaldolase deficiency, 606003 (3), Autosomal recessive
1 RRM1	RRM1, PEOB6	4606	Progressive external ophthalmoplegia with mitochondrial DNA deletions, autosomal recessive 6, 620647 (3), Autosomal dominant, Autosomal recessive
1 LDHA	LDHA, LDH1, GSD11	4661	Glycogen storage disease XI, 612933 (3), Autosomal recessive
1 CAT	CAT	4706	Acatalasemia, 614097 (3)
1 PYGM	PYGM	4813	McArdle disease, 232600 (3), Autosomal recessive
1 PC	PC	4847	Pyruvate carboxylase deficiency, 266150 (3), Autosomal recessive
1 NDUFV1	NDUFV1, UQOR1, MC1DN4	4853	Mitochondrial complex I deficiency, nuclear type 4, 618225 (3), Autosomal recessive
1 NDUFS8	NDUFS8, MC1DN2	4855	Mitochondrial complex I deficiency, nuclear type 2, 618222 (3), Autosomal recessive
1 DHCR7	DHCR7, SLOS	4878	Smith-Lemli-Opitz syndrome, 270400 (3), Autosomal recessive
1 NADSYN1	NADSYN1, VCRL3	4879	Vertebral, cardiac, renal, and limb defects syndrome 3, 618845 (3), Autosomal recessive
1 LIPT2	LIPT2	4897	Encephalopathy, neonatal severe, with lactic acidosis and brain abnormalities, 617668 (3), Autosomal recessive
1 ACAT1	ACAT1	4957	Alpha-methylacetoacetic aciduria, 203750 (3), Autosomal recessive
1 PTS	PTS	4985	Hyperphenylalaninemia, BH4-deficient, A, 261640 (3), Autosomal recessive
1 TREH	TREH, TREHD	5015	Trehalase deficiency, 612119 (3), Autosomal recessive
1 SLC37A4	SLC37A4, G6PT1, CDG2W	5019	Glycogen storage disease Ib, 232220 (3), Autosomal recessive
1 SLC37A4	SLC37A4, G6PT1, CDG2W	5020	Congenital disorder of glycosylation, type IIw, 619525 (3), Autosomal dominant
1 SLC37A4	SLC37A4, G6PT1, CDG2W	5021	Glycogen storage disease Ic, 232240 (3), Autosomal recessive
1 HMBS	HMBS, PBGD, UPS	5026	Porphyria, acute intermittent, nonerythroid variant, 176000 (3), Autosomal dominant
1 HMBS	HMBS, PBGD, UPS	5027	Porphyria, acute intermittent, 176000 (3), Autosomal dominant
1 ACAD8	ACAD8	5077	Isobutyryl-CoA dehydrogenase deficiency, 611283 (3), Autosomal recessive
1 GYS2	GYS2	5163	Glycogen storage disease 0, liver, 240600 (3), Autosomal recessive
1 LDHB	LDHB, LDHBD	5164	[Lactate dehydrogenase-B deficiency], 614128 (3)
1 PFKM	PFKM, GSD7	5231	Glycogen storage disease VII, 232800 (3), Autosomal recessive
1 SHMT2	SHMT2, GLYA, NEDCASB	5321	Neurodevelopmental disorder with cardiomyopathy, spasticity, and brain abnormalities, 619121 (3), Autosomal recessive
1 GNS	GNS, G6S	5345	Mucopolysaccharidosis type IIID, 252940 (3), Autosomal recessive
1 HAL	HAL, HSTD	5404	[Histidinemia], 235800 (3), Autosomal dominant, Autosomal recessive
1 ISCU	ISCU, HML	5425	Myopathy with lactic acidosis, hereditary, 255125 (3), Autosomal recessive
1 MMAB	MMAB	5435	Methylmalonic aciduria, vitamin B12-responsive, cblB type, 251110 (3), Autosomal recessive
1 ALDH2	ALDH2	5464	{Esophageal cancer, alcohol-related, susceptibility to} (3)
1 ALDH2	ALDH2	5465	{Sublingual nitroglycerin, susceptibility to poor response to} (3)
1 ALDH2	ALDH2	5466	Alcohol sensitivity, acute, 610251 (3), Autosomal dominant
1 ALDH2	ALDH2	5467	{Hangover, susceptibility to}, 610251 (3), Autosomal dominant
1 COQ5	COQ5, COQ10D9	5486	?Coenzyme Q10 deficiency, primary, 9, 619028 (3), Autosomal recessive
1 ACADS	ACADS, SCAD	5487	Acyl-CoA dehydrogenase, short-chain, deficiency of, 201470 (3), Autosomal recessive
1 HPD	HPD	5497	Hawkinsinuria, 140350 (3), Autosomal dominant
1 HPD	HPD	5498	Tyrosinemia, type III, 276710 (3), Autosomal recessive
1 SUCLA2	SUCLA2, MTDPS5	5611	Mitochondrial DNA depletion syndrome 5 (encephalomyopathic with or without methylmalonic aciduria), 612073 (3), Autosomal recessive
1 PCCA	PCCA	5667	Propionicacidemia, 606054 (3), Autosomal recessive
1 SLC10A2	SLC10A2, NTCP2, PBAM1	5678	?Bile acid malabsorption, primary, 1, 613291 (3), Autosomal recessive
1 PNP	PNP, NP	5716	Immunodeficiency due to purine nucleoside phosphorylase deficiency, 613179 (3), Autosomal recessive
1 PCK2	PCK2, PEPCK2	5744	PEPCK deficiency, mitochondrial, 261650 (1), Autosomal recessive
1 NUBPL	NUBPL, IND1, MC1DN21	5758	Mitochondrial complex I deficiency, nuclear type 21, 618242 (3), Autosomal recessive
1 RPS29	RPS29, DBA13	5783	Diamond-Blackfan anemia 13, 615909 (3), Autosomal dominant
1 L2HGDH	L2HGDH, C14orf160, L2HGA	5788	L-2-hydroxyglutaric aciduria, 236792 (3), Autosomal recessive
1 PYGL	PYGL	5795	Glycogen storage disease VI, 232700 (3), Autosomal recessive
1 GCH1	GCH1, DYT5, HPABH4B	5803	Dystonia, DOPA-responsive, 128230 (3), Autosomal dominant, Autosomal recessive
1 GCH1	GCH1, DYT5, HPABH4B	5804	Hyperphenylalaninemia, BH4-deficient, B, 233910 (3), Autosomal recessive
1 RDH11	RDH11, PSDR1, RALR1, RDJCSS	5834	?Retinal dystrophy, juvenile cataracts, and short stature syndrome, 616108 (3), Autosomal recessive
1 ALDH6A1	ALDH6A1, MMSDH	5854	Methylmalonate semialdehyde dehydrogenase deficiency, 614105 (3), Autosomal recessive
1 ABCD4	ABCD4, PXMP1L, P79R, PMP69, MAHCJ	5857	Methylmalonic aciduria and homocystinuria, cblJ type, 614857 (3), Autosomal recessive
1 DLST	DLST, PPGL7	5863	Pheochromocytoma/paraganglioma syndrome 7, 618475 (3), Autosomal dominant
1 GSTZ1	GSTZ1, MAAI, MAAID	5884	[Maleylacetoacetate isomerase deficiency], 617596 (3), Autosomal recessive
1 GALC	GALC	5894	Krabbe disease, 245200 (3), Autosomal recessive
1 IVD	IVD	6043	Isovaleric acidemia, 243500 (3), Autosomal recessive
1 SORD	SORD, SORD1, HMNR8	6074	Neuronopathy, distal hereditary motor, autosomal recessive 8, 618912 (3), Autosomal recessive
1 GATM	GATM, AGAT, CCDS3, FRTS1	6077	Cerebral creatine deficiency syndrome 3, 612718 (3), Autosomal recessive
1 GATM	GATM, AGAT, CCDS3, FRTS1	6078	Fanconi renotubular syndrome 1, 134600 (3), Autosomal dominant
1 MAN2C1	MAN2C1, MANA, CDDG2	6185	Congenital disorder of deglycosylation 2, 619775 (3), Autosomal recessive
1 IDH3A	IDH3A, RP90	6197	Retinitis pigmentosa 90, 619007 (3), Autosomal recessive
1 MTHFS	MTHFS, NEDMEHM	6204	Neurodevelopmental disorder with microcephaly, epilepsy, and hypomyelination, 618367 (3), Autosomal recessive
1 FAH	FAH	6205	Tyrosinemia, type I, 276700 (3), Autosomal recessive
1 IDH2	IDH2, IDPM, D2HGA2	6244	D-2-hydroxyglutaric aciduria 2, 613657 (3)
1 LMF1	LMF1, TMEM112	6291	Lipase deficiency, combined, 246650 (3), Autosomal recessive
1 HAGH	HAGH, GLO2	6306	[Glyoxalase II deficiency], 614033 (1), Autosomal dominant
1 RPS15A	RPS15A, DBA20	6373	?Diamond-Blackfan anemia 20, 618313 (3), Autosomal dominant
1 COQ7	COQ7, CLK1, COQ10D8, HMNR9	6375	Coenzyme Q10 deficiency, primary, 8, 616733 (3), Autosomal recessive
1 COQ7	COQ7, CLK1, COQ10D8, HMNR9	6376	Neuronopathy, distal hereditary motor, autosomal recessive 9, 620402 (3), Autosomal recessive
1 ACSM3	ACSM3, SAH	6380	{?Hypertension, essential} (1)
1 CRYM	CRYM, DFNA40	6385	Deafness, autosomal dominant 40, 616357 (3), Autosomal dominant
1 ALDOA	ALDOA, GSD12	6419	Glycogen storage disease XII, 611881 (3), Autosomal recessive
1 SLC5A2	SLC5A2, SGLT2	6439	Renal glucosuria, 233100 (3), Autosomal dominant, Autosomal recessive
1 NAT1	SLC6A2, NAT1, NET1	6476	?Orthostatic intolerance, 604715 (3), Autosomal dominant
1 CES1	CES1, SES1	6477	Drug metabolism, altered, CES1-related, 618057 (3), Autosomal dominant
1 GOT2	GOT2, DEE82	6500	Developmental and epileptic encephalopathy 82, 618721 (3), Autosomal recessive
1 NQO1	NQO1, DIA4, NMOR1	6539	{Breast cancer, poor survival after chemotherapy for} (3)
1 NQO1	NQO1, DIA4, NMOR1	6540	{Leukemia, post-chemotherapy, susceptibility to} (3)
1 NQO1	NQO1, DIA4, NMOR1	6541	{Benzene toxicity, susceptibility to} (3)
1 DHODH	DHODH, URA1, POADS	6556	Miller syndrome, 263750 (3), Autosomal recessive
1 GCSH	GCSH, MMDS7	6583	Multiple mitochondrial dysfunctions syndrome 7, 620423 (3), Autosomal recessive
1 MLYCD	MLYCD, MCD	6589	Malonyl-CoA decarboxylase deficiency, 248360 (3), Autosomal recessive
1 MVD	MVD, MPD, POROK7	6607	Porokeratosis 7, multiple types, 614714 (3), Autosomal dominant
1 APRT	APRT, APRTD	6614	Adenine phosphoribosyltransferase deficiency, 614723 (3), Autosomal recessive
1 ACSF3	ACSF3	6617	Combined malonic and methylmalonic aciduria, 614265 (3), Autosomal recessive
1 ASPA	ASPA	6660	Canavan disease, 271900 (3), Autosomal recessive
1 ENO3	ENO3, GSD13	6680	Glycogen storage disease XIII, 612932 (3), Autosomal recessive
1 RPL26	RPL26, DBA11	6735	?Diamond-Blackfan anemia 11, 614900 (3), Autosomal dominant
1 ALDH3A2	ALDH3A2, ALDH10, SLS, FALDH	6788	Sjogren-Larsson syndrome, 270200 (3), Autosomal recessive
1 NAGLU	NAGLU, MPS3B, CMT2V	6909	?Charcot-Marie-Tooth disease, axonal, type 2V, 616491 (3), Autosomal dominant
1 NAGLU	NAGLU, MPS3B, CMT2V	6910	Mucopolysaccharidosis type IIIB (Sanfilippo B), 252920 (3), Autosomal recessive
1 NAGS	NAGS	6930	N-acetylglutamate synthase deficiency, 237310 (3), Autosomal recessive
1 PNPO	PNPO	6978	Pyridoxamine 5'-phosphate oxidase deficiency, 610090 (3), Autosomal recessive
1 TACO1	TACO1, CCDC44, MC4DN8	7054	Mitochondrial complex IV deficiency, nuclear type 8, 619052 (3), Autosomal recessive
1 ARSG	ARSG, KIAA1001, USH4	7084	Usher syndrome, type IV, 618144 (3), Autosomal recessive
1 FDXR	FDXR, ADXR, ANOA	7107	Auditory neuropathy and optic atrophy, 617717 (3), Autosomal recessive
1 GALK1	GALK1	7120	Galactokinase deficiency with cataracts, 230200 (3), Autosomal recessive
1 SGSH	SGSH, MPS3A, SFMD	7147	Mucopolysaccharidosis type IIIA (Sanfilippo A), 252900 (3), Autosomal recessive
1 PYCR1	PYCR1, PRO3, ARCL2B, ARCL3B	7161	Cutis laxa, autosomal recessive, type IIIB, 614438 (3), Autosomal recessive
1 PYCR1	PYCR1, PRO3, ARCL2B, ARCL3B	7162	Cutis laxa, autosomal recessive, type IIB, 612940 (3), Autosomal recessive
1 DCXR	DCXR, P34H, PNTSU	7165	[Pentosuria], 260800 (3), Autosomal recessive
1 TYMS	TYMS, TS, TMS, DKCD	7184	Dyskeratosis congenita, digenic, 620040 (3), Digenic dominant
1 NDUFV2	NDUFV2, MC1DN7	7195	Mitochondrial complex I deficiency, nuclear type 7, 618229 (3), Autosomal recessive
1 FECH	FECH, FCE, EPP1	7289	Protoporphyria, erythropoietic, 1, 177000 (3), Autosomal recessive
1 NDUFS7	NDUFS7, PSST, MC1DN3	7344	Mitochondrial complex I deficiency, nuclear type 3, 618224 (3), Autosomal recessive
1 RPS28	RPS28, DBA15	7414	Diamond Blackfan anemia 15 with mandibulofacial dysostosis, 606164 (3), Autosomal dominant
1 FH	LDLR, FHCL1, FHC, FH, LDLCQ2	7433	LDL cholesterol level QTL2, 143890 (3), Autosomal dominant, Autosomal recessive
1 FH	LDLR, FHCL1, FHC, FH, LDLCQ2	7434	Hypercholesterolemia, familial, 1, 143890 (3), Autosomal dominant, Autosomal recessive
1 ACP5	ACP5, SPENCDI	7441	Spondyloenchondrodysplasia with immune dysregulation, 607944 (3), Autosomal recessive
1 GCDH	GCDH	7454	Glutaricaciduria, type I, 231670 (3), Autosomal recessive
1 SLC5A5	SLC5A5, NIS, TDH1	7491	Thyroid dyshormonogenesis 1, 274400 (3), Autosomal recessive
1 GPI	GPI	7529	Hemolytic anemia, nonspherocytic, due to glucose phosphate isomerase deficiency, 613470 (3), Autosomal recessive
1 PLD3	PLD3, HUK4, SCA46	7569	?Spinocerebellar ataxia 46, 617770 (3), Autosomal dominant
1 BCKDHA	BCKDHA, MSUD1	7586	Maple syrup urine disease, type Ia, 248600 (3), Autosomal recessive
1 ETHE1	ETHE1, HSCO, D83198	7600	Ethylmalonic encephalopathy, 602473 (3), Autosomal recessive
1 BCAT2	BCAT2, BCT2, HVLI	7654	?Hypervalinemia or hyperleucine-isoleucinemia, 618850 (3), Autosomal recessive
1 GYS1	GYS1, GYS	7660	Glycogen storage disease 0, muscle, 611556 (3), Autosomal recessive
1 POLD1	POLD1, CRCS10, MDPL	7679	Mandibular hypoplasia, deafness, progeroid features, and lipodystrophy syndrome, 615381 (3), Autosomal dominant
1 POLD1	POLD1, CRCS10, MDPL	7680	{Colorectal cancer, susceptibility to, 10}, 612591 (3), Autosomal dominant
1 ETFB	ETFB, MADD	7688	Glutaric acidemia IIB, 231680 (3), Autosomal recessive
1 ITPA	ITPA, DEE35	7732	[Inosine triphosphatase deficiency], 613850 (3)
1 ITPA	ITPA, DEE35	7733	Developmental and epileptic encephalopathy 35, 616647 (3), Autosomal recessive
1 NDUFAF5	NDUFAF5, C20orf7, MC1DN16	7769	Mitochondrial complex I deficiency, nuclear type 16, 618238 (3), Autosomal recessive
1 AHCY	AHCY, SAHH	7816	Hypermethioninemia with deficiency of S-adenosylhomocysteine hydrolase, 613752 (3), Autosomal recessive
1 GSS	GSS, GSHS	7819	Hemolytic anemia due to glutathione synthetase deficiency, 231900 (3), Autosomal recessive
1 GSS	GSS, GSHS	7820	Glutathione synthetase deficiency, 266130 (3), Autosomal recessive
1 NFS1	NFS1, NIFS, COXPD52	7832	Combined oxidative phosphorylation deficiency 52, 619386 (3), Autosomal recessive
1 ADA	ADA	7863	Adenosine deaminase deficiency, partial, 102700 (3), Autosomal recessive, Somatic mosaicism
1 ADA	ADA	7864	Severe combined immunodeficiency due to ADA deficiency, 102700 (3), Autosomal recessive, Somatic mosaicism
1 SCP2	SYCP2, SCP2, SPGF1	7914	Spermatogenic failure 1, 258150 (3), Autosomal dominant
1 CBS	CBS	7992	Thrombosis, hyperhomocysteinemic, 236200 (3), Autosomal recessive
1 CBS	CBS	7993	Homocystinuria, B6-responsive and nonresponsive types, 236200 (3), Autosomal recessive
1 PFKL	PFKL	8001	Hemolytic anemia due to phosphofructokinase deficiency (1)
1 FTCD	FTCD	8018	Glutamate formiminotransferase deficiency, 229100 (3), Autosomal recessive
1 LSS	LSS, OSC, CTRCT44, HYPT14, APMR4	8019	Hypotrichosis 14, 618275 (3), Autosomal recessive
1 LSS	LSS, OSC, CTRCT44, HYPT14, APMR4	8020	Cataract 44, 616509 (3), Autosomal recessive
1 LSS	LSS, OSC, CTRCT44, HYPT14, APMR4	8021	Alopecia-intellectual disability syndrome 4, 618840 (3), Autosomal recessive
1 COMT	COMT	8051	{Schizophrenia, susceptibility to}, 181500 (3), Autosomal dominant
1 COMT	COMT	8052	{Panic disorder, susceptibility to}, 167870 (3), ?Autosomal dominant
1 GGT2	GGT2	8064	[Gamma-glutamyltransferase, familial high serum], 137181 (2)
1 GGT1	GGT1, GGT, GGTD	8080	?Glutathioninuria, 231950 (3), Autosomal recessive
1 HMOX1	HMOX1, HMOX1D	8124	Heme oxygenase-1 deficiency, 614034 (3), Autosomal recessive
1 HMOX1	HMOX1, HMOX1D	8125	{Pulmonary disease, chronic obstructive, susceptibility to}, 606963 (3)
1 ADSL	ADSL	8164	Adenylosuccinase deficiency, 103050 (3), Autosomal recessive
1 ACO2	ACO2, ICRD, OPA9	8170	Optic atrophy 9, 616289 (3), Autosomal dominant, Autosomal recessive
1 ACO2	ACO2, ICRD, OPA9	8171	Infantile cerebellar-retinal degeneration, 614559 (3), Autosomal recessive
1 MCAT	MCAT, OPA15	8190	Optic atrophy 15, 620583 (3), Autosomal recessive
1 TYMP	TYMP, ECGF1, MNGIE, PDECGF, MEDPS1, MTDPS1	8203	Mitochondrial DNA depletion syndrome 1 (MNGIE type), 603041 (3), Autosomal recessive
1 ARSA	ARSA	8205	Metachromatic leukodystrophy, 250100 (3), Autosomal recessive
1 PHKA2	PHKA2, PHK, XLG, PYKL, GSD9A	8260	Glycogen storage disease, type IXa2, 306000 (3), X-linked recessive
1 PHKA2	PHKA2, PHK, XLG, PYKL, GSD9A	8261	Glycogen storage disease, type IXa1, 306000 (3), X-linked recessive
1 PDHA1	PDHA1, PHE1A, PDHAD	8263	Pyruvate dehydrogenase E1-alpha deficiency, 312170 (3), X-linked dominant
1 GK	GK	8295	Glycerol kinase deficiency, 307030 (3), X-linked recessive
1 OTC	OTC	8314	Ornithine transcarbamylase deficiency, 311250 (3), X-linked
1 MAOA	MAOA, BRNRS	8335	{Antisocial behavior}, 300615 (3), X-linked recessive
1 MAOA	MAOA, BRNRS	8336	Brunner syndrome, 300615 (3), X-linked recessive
1 HSD17B10	HSD17B10, HADH2, ERAB, MRXS10, HSD10MD	8396	HSD10 mitochondrial disease, 300438 (3), X-linked dominant
1 ALAS2	ALAS2, ANH1, ASB, XLEPP, XLSA, SIDBA1	8404	Anemia, sideroblastic, 1, 300751 (3), X-linked recessive
1 ALAS2	ALAS2, ANH1, ASB, XLEPP, XLSA, SIDBA1	8405	Protoporphyria, erythropoietic, X-linked, 300752 (3), X-linked
1 ABCB7	ABCB7, ABC7, ASAT	8461	Anemia, sideroblastic, with ataxia, 301310 (3), X-linked recessive
1 PGK1	PGK1, PGKA	8474	Phosphoglycerate kinase 1 deficiency, 300653 (3), X-linked recessive
1 GLA	GLA	8491	Fabry disease, cardiac variant, 301500 (3), X-linked
1 GLA	GLA	8492	Fabry disease, 301500 (3), X-linked
1 PRPS1	PRPS1, CMTX5, DFNX1, DFN2	8505	Arts syndrome, 301835 (3), X-linked recessive
1 PRPS1	PRPS1, CMTX5, DFNX1, DFN2	8506	Phosphoribosylpyrophosphate synthetase superactivity, 300661 (3), X-linked recessive
1 PRPS1	PRPS1, CMTX5, DFNX1, DFN2	8507	Charcot-Marie-Tooth disease, X-linked recessive, 5, 311070 (3), X-linked recessive
1 PRPS1	PRPS1, CMTX5, DFNX1, DFN2	8508	Deafness, X-linked 1, 304500 (3), X-linked
1 PRPS1	PRPS1, CMTX5, DFNX1, DFN2	8509	Gout, PRPS-related, 300661 (3), X-linked recessive
1 HPRT1	HPRT1, HPRT	8587	Hyperuricemia, HRPT-related, 300323 (3), X-linked recessive
1 HPRT1	HPRT1, HPRT	8588	Lesch-Nyhan syndrome, 300322 (3), X-linked recessive
1 ABCD1	ABCD1, ALD, AMN	8653	Adrenoleukodystrophy, 300100 (3), X-linked recessive
1 ABCD1	ABCD1, ALD, AMN	8654	Adrenomyeloneuropathy, adult, 300100 (3), X-linked recessive
1 RPL10	RPL10, DXS648, QM, AUTSX5, MRXS35	8686	{Autism, susceptibility to, X-linked 5}, 300847 (3)
1 RPL10	RPL10, DXS648, QM, AUTSX5, MRXS35	8687	Intellectual developmental disorder, X-linked syndromic 35, 300998 (3), X-linked recessive
1 G6PD	G6PD, G6PD1	8693	Hemolytic anemia, G6PD deficient (favism), 300908 (3), X-linked
1 G6PD	G6PD, G6PD1	8694	{Resistance to malaria due to G6PD deficiency}, 611162 (3)
1 TMLHE	TMLHE, BBOX2, TMLH, TMLHED, AUTSX6	8706	{Autism, susceptibility to, X-linked 6}, 300872 (3), X-linked recessive

### Sheet: Table S5
Table S5: Top predicted Mendelian genes with predicted precision (normalized score) > 0.7
gene name	raw score	normalized score	valsci evidence
CS	1.15824	0.904348	NONE
IDH3G	1.14414	0.904348	NONE
ITGB1	1.12868	0.904348	NONE
PLAT	1.11413	0.904348	NONE
CYFIP1	1.11098	0.904348	Likely True
MBP	1.10436	0.904348	Highly Supported
TOMM40	1.09654	0.904348	NONE
SLC30A5	1.09363	0.904348	NONE
ND6	1.09019	0.904348	Highly Supported
VEGFA	1.09018	0.904348	NONE
ADSS	1.08748	0.904348	NONE
AOC2	1.08496	0.904348	NONE
CSF3	1.08494	0.904348	Likely True
RIMS1	1.08388	0.904348	NONE
STX1A	1.07929	0.904348	NONE
BTRC	1.07843	0.904348	NONE
TERF1	1.0765	0.904348	NONE
RAP1A	1.07163	0.904348	NONE
BAK1	1.0708	0.904348	NONE
FYN	1.06732	0.904348	NONE
NDUFB6	1.0654	0.904348	NONE
NDUFAB1	1.06325	0.904348	NONE
ETS1	1.06123	0.904348	NONE
BAG6	1.05595	0.904348	NONE
IMPA2	1.05543	0.904348	NONE
AGER	1.05432	0.904348	NONE
FOLH1	1.05127	0.904348	NONE
TLR4	1.04999	0.904348	NONE
CSF1	1.04967	0.904348	NONE
ARRB2	1.04944	0.904348	NONE
ETV1	1.0451	0.904348	NONE
AKR1C3	1.04484	0.904348	NONE
HIBADH	1.04479	0.904348	NONE
AXL	1.04341	0.904348	NONE
GNA12	1.04132	0.904348	NONE
PCM1	1.03973	0.904348	NONE
NUP98	1.03968	0.904348	NONE
DOCK10	1.03902	0.904348	Likely True
LUM	1.0386	0.904348	Highly Supported
RREB1	1.03846	0.904348	NONE
SLC25A27	1.03814	0.904348	NONE
GMPS	1.03764	0.904348	NONE
DRD1	1.0341	0.904348	NONE
SLC24A2	1.03048	0.904348	NONE
TUBA1C	1.02983	0.904348	NONE
TLR9	1.02972	0.904348	NONE
UCP1	1.02963	0.904348	NONE
PTGES2	1.0293	0.904348	NONE
ELMO1	1.02775	0.904348	NONE
SNAI2	1.02728	0.904348	NONE
CASP3	1.02718	0.904348	NONE
PFAS	1.02716	0.904348	NONE
AKAP13	1.02714	0.904348	NONE
GJD2	1.0263	0.904348	NONE
ASIC2	1.02529	0.904348	NONE
ABCD2	1.0246	0.904348	Likely True
ABI1	1.02291	0.904348	NONE
FZD7	1.02247	0.904348	NONE
CD74	1.02212	0.904348	NONE
MEIS1	1.02193	0.904348	NONE
CYP51A1	1.02141	0.904348	NONE
DAO	1.02018	0.904348	NONE
BSN	1.02018	0.904348	NONE
KALRN	1.01948	0.904348	NONE
BHMT	1.01805	0.904348	NONE
CDC5L	1.01622	0.904348	NONE
TIMM13	1.01564	0.904348	NONE
PCSK2	1.01546	0.904348	NONE
CYP7A1	1.01546	0.904348	NONE
SOAT1	1.01517	0.904348	NONE
ZNF592	1.01419	0.904348	NONE
SLC25A6	1.01335	0.904348	NONE
SREBF2	1.01201	0.904348	NONE
UVRAG	1.01199	0.904348	NONE
KCNA3	1.01117	0.904348	NONE
CELSR2	1.01039	0.904348	NONE
BRMS1L	1.0093	0.904348	NONE
VCAM1	1.00842	0.904348	Likely True
HDAC5	1.00765	0.904348	NONE
CNTN5	1.00643	0.904348	NONE
UBR5	1.00489	0.904348	NONE
NRF1	1.00416	0.904348	NONE
IDE	1.0028	0.904348	NONE
HIF1A	1.00263	0.904348	NONE
ZW10	1.00256	0.904348	NONE
BRD7	1.00186	0.904348	NONE
PFN2	1.00127	0.904348	NONE
NEFM	1.00016	0.904348	Likely True
HIP1	0.999643	0.903442	NONE
KIF20B	0.99925	0.903442	NONE
HLA-DPA1	0.998102	0.903442	NONE
SLC4A7	0.997291	0.903442	NONE
ITGA4	0.996398	0.903442	NONE
POLR2B	0.996269	0.903442	NONE
THBS1	0.994804	0.903442	NONE
PARP4	0.994524	0.903442	NONE
ASCL1	0.994462	0.903442	NONE
PDGFD	0.993982	0.903442	Likely True
ARG2	0.993064	0.903442	NONE
RUNX1T1	0.992226	0.903442	NONE
PARP1	0.992017	0.903442	NONE
PTK2	0.989977	0.896125	NONE
NPR1	0.98988	0.896125	NONE
SCARA3	0.987685	0.896125	NONE
SHMT1	0.987131	0.896125	NONE
YES1	0.987058	0.896125	NONE
INSIG2	0.986576	0.896125	NONE
PLRG1	0.986254	0.896125	NONE
APOM	0.986092	0.896125	NONE
ARRB1	0.985983	0.896125	NONE
PTGS1	0.985618	0.896125	NONE
EXOC4	0.985275	0.896125	NONE
GRM5	0.985178	0.896125	NONE
MTHFD1L	0.984113	0.896125	NONE
AFF1	0.983688	0.896125	NONE
TIMP2	0.983344	0.896125	NONE
THADA	0.982818	0.896125	NONE
SLC6A11	0.982696	0.896125	NONE
ENDOG	0.982618	0.896125	NONE
CUL2	0.982017	0.896125	NONE
PRDX5	0.981978	0.896125	NONE
EOMES	0.981737	0.896125	NONE
CDK2	0.981297	0.896125	NONE
UNC13A	0.981191	0.896125	NONE
SERPINE2	0.980959	0.896125	NONE
PKM	0.980504	0.896125	NONE
SLC12A9	0.979303	0.892263	NONE
APEX1	0.979099	0.892263	NONE
SLC27A1	0.978945	0.892263	NONE
EHMT2	0.978782	0.892263	NONE
TSN	0.978544	0.892263	NONE
KCNJ3	0.977261	0.892263	NONE
EZR	0.977121	0.892263	NONE
C1GALT1	0.976637	0.892263	Likely True
BCL6	0.976214	0.892263	NONE
ARID5B	0.975981	0.892263	NONE
CDKN1A	0.974604	0.892263	NONE
RBM15	0.974246	0.892263	NONE
NR4A3	0.974025	0.892263	NONE
PDE4B	0.973843	0.892263	NONE
APEH	0.973467	0.892263	NONE
UNC13C	0.973262	0.892263	NONE
FBN3	0.972991	0.892263	NONE
CNDP1	0.972431	0.892263	NONE
ERC1	0.971806	0.892263	NONE
PLD2	0.971625	0.892263	NONE
PEMT	0.971513	0.892263	NONE
GREB1	0.971248	0.892263	NONE
EIF6	0.970926	0.892263	NONE
CHRFAM7A	0.969979	0.884244	NONE
SLC8A1	0.969047	0.884244	NONE
LAP3	0.968873	0.884244	NONE
NKX2-3	0.968457	0.884244	NONE
AKR1B1	0.968345	0.884244	NONE
ALDH1A1	0.967455	0.884244	NONE
RO60	0.967148	0.884244	NONE
UBL5	0.966992	0.884244	NONE
PBX2	0.966798	0.884244	NONE
SART3	0.966784	0.884244	NONE
CPT1B	0.966456	0.884244	NONE
IL16	0.966026	0.884244	NONE
TNIP1	0.965831	0.884244	NONE
PTGER4	0.965207	0.884244	NONE
ACADL	0.964692	0.884244	NONE
CATSPER2	0.964172	0.884244	Highly Supported
UBE4B	0.96396	0.884244	NONE
PPAT	0.963853	0.884244	NONE
HHEX	0.963024	0.884244	NONE
BCL2L11	0.96286	0.884244	NONE
PCSK6	0.962237	0.884244	NONE
CAMK4	0.962229	0.884244	NONE
B3GAT1	0.962167	0.884244	NONE
IGFBP3	0.961786	0.884244	NONE
ALOX12	0.961733	0.884244	NONE
IRF2	0.961724	0.884244	NONE
ALAS1	0.961582	0.884244	NONE
FOXD1	0.961332	0.884244	Likely True
DERA	0.960503	0.884244	NONE
SPP1	0.960478	0.884244	NONE
NR5A2	0.960086	0.884244	NONE
BDNF	0.959932	0.869919	NONE
DPP4	0.959909	0.869919	NONE
NDFIP1	0.959884	0.869919	NONE
NRXN3	0.959367	0.869919	NONE
PANK1	0.95935	0.869919	Likely True
GCC1	0.959181	0.869919	NONE
NKX3-1	0.958849	0.869919	NONE
RAB2A	0.958821	0.869919	NONE
FBXW4	0.958643	0.869919	NONE
GAS6	0.958542	0.869919	NONE
CD14	0.958526	0.869919	NONE
FASN	0.958351	0.869919	NONE
NCKIPSD	0.95833	0.869919	NONE
SIRT1	0.95824	0.869919	NONE
IRAK1	0.958009	0.869919	NONE
ATP13A4	0.957778	0.869919	NONE
TLX1	0.957667	0.869919	NONE
FBF1	0.957615	0.869919	NONE
CSNK1E	0.957056	0.869919	Likely True
MYBBP1A	0.956917	0.869919	NONE
PNMT	0.956802	0.869919	NONE
MLF1	0.956725	0.869919	NONE
MT3	0.956569	0.869919	NONE
PICK1	0.956228	0.869919	NONE
GRIK1	0.955345	0.869919	NONE
VPS18	0.954971	0.869919	Likely True
PROX1	0.954222	0.869919	NONE
CKM	0.953369	0.869919	NONE
WNT11	0.953067	0.869919	NONE
DDIT3	0.952823	0.869919	NONE
FLT1	0.952658	0.869919	NONE
PRKCZ	0.952294	0.869919	NONE
PPARA	0.95225	0.869919	NONE
NRP2	0.952224	0.869919	NONE
HSD17B1	0.951821	0.869919	NONE
SHROOM3	0.951565	0.869919	NONE
SRGAP3	0.951179	0.869919	NONE
CGNL1	0.951087	0.869919	NONE
IL18RAP	0.95094	0.869919	NONE
MUC6	0.950913	0.869919	NONE
NDC80	0.950479	0.869919	NONE
TNKS	0.950426	0.869919	NONE
UGCG	0.950334	0.869919	NONE
TACC3	0.950039	0.869919	NONE
ROCK1	0.9498	0.856763	NONE
XRCC5	0.94939	0.856763	Highly Supported
CHTF8	0.949087	0.856763	NONE
NAMPT	0.948628	0.856763	NONE
SLC17A7	0.948588	0.856763	NONE
ACVR1C	0.948545	0.856763	NONE
IL4R	0.948534	0.856763	NONE
NCKAP1	0.948498	0.856763	NONE
TRAF6	0.948253	0.856763	NONE
TRPM8	0.947917	0.856763	NONE
TFPI	0.947751	0.856763	Likely True
SORL1	0.94769	0.856763	Likely True
CFHR4	0.947454	0.856763	Highly Supported
CYP2E1	0.9472	0.856763	NONE
GMDS	0.946918	0.856763	Likely True
EIF3H	0.946672	0.856763	NONE
VPS54	0.946569	0.856763	Likely True
IL1R2	0.946523	0.856763	NONE
CUL5	0.946499	0.856763	NONE
AOX1	0.946395	0.856763	NONE
LMO7	0.945104	0.856763	NONE
ARSE	0.944817	0.856763	Highly Supported
TOP3B	0.94443	0.856763	NONE
DNAJC13	0.943908	0.856763	NONE
SHANK1	0.94382	0.856763	NONE
TRIM33	0.943715	0.856763	NONE
NTRK3	0.943285	0.856763	NONE
SRR	0.942335	0.856763	NONE
RENBP	0.941861	0.856763	NONE
PAPSS1	0.941849	0.856763	NONE
PLTP	0.941597	0.856763	NONE
ACTR2	0.941582	0.856763	NONE
CLPTM1L	0.941555	0.856763	NONE
BGLAP	0.941434	0.856763	NONE
ALDH1L1	0.941262	0.856763	NONE
ADCY2	0.94117	0.856763	NONE
CHD9	0.940958	0.856763	NONE
PPARD	0.940662	0.856763	NONE
SOCS3	0.940609	0.856763	NONE
EML4	0.940502	0.856763	NONE
GRIK3	0.940474	0.856763	NONE
CEBPB	0.940462	0.856763	NONE
ZFPM1	0.940421	0.856763	NONE
DYNLT3	0.940252	0.856763	NONE
PLXNA2	0.940192	0.856763	NONE
MOV10	0.939812	0.846415	NONE
TOR1B	0.939467	0.846415	NONE
TSTA3	0.939157	0.846415	Likely True
DACH2	0.939105	0.846415	Likely True
S100A1	0.938699	0.846415	NONE
FGFR1OP2	0.93867	0.846415	NONE
CENPC	0.938665	0.846415	NONE
HOXA9	0.938586	0.846415	NONE
PRKD2	0.938492	0.846415	Likely True
SPECC1	0.938441	0.846415	NONE
RTN4	0.93788	0.846415	NONE
PTGS2	0.937426	0.846415	NONE
PARD3B	0.937014	0.846415	NONE
TRAF2	0.936846	0.846415	NONE
AKR1B10	0.936733	0.846415	NONE
UBR2	0.936691	0.846415	NONE
IL18	0.936329	0.846415	NONE
UPF1	0.935827	0.846415	NONE
CLTCL1	0.935758	0.846415	NONE
MAOB	0.935752	0.846415	NONE
EBF1	0.935479	0.846415	NONE
RXRG	0.9353	0.846415	NONE
NES	0.934996	0.846415	NONE
BIRC5	0.934889	0.846415	NONE
YWHAH	0.934707	0.846415	NONE
RPLP1	0.934477	0.846415	NONE
TNFSF15	0.934382	0.846415	NONE
FBXW8	0.934098	0.846415	NONE
RASSF1	0.934078	0.846415	NONE
AADAT	0.933525	0.846415	NONE
PVRL2	0.93343	0.846415	NONE
PTPRD	0.933004	0.846415	NONE
POU5F1	0.932928	0.846415	NONE
ROCK2	0.932741	0.846415	NONE
RABGGTB	0.932735	0.846415	NONE
CMA1	0.932646	0.846415	NONE
SQLE	0.932515	0.846415	NONE
ADM	0.932446	0.846415	NONE
CDKAL1	0.932395	0.846415	NONE
CASP7	0.932209	0.846415	NONE
PADI4	0.931868	0.846415	NONE
FOXA1	0.931688	0.846415	NONE
ALDH3A1	0.931647	0.846415	NONE
TIPARP	0.931005	0.846415	NONE
NDUFS5	0.931003	0.846415	NONE
SLC7A11	0.930842	0.846415	NONE
COX1	0.930471	0.846415	Highly Supported
FGF7	0.930442	0.846415	NONE
EPHA4	0.929869	0.832146	NONE
PIN1	0.929811	0.832146	NONE
POU4F2	0.92921	0.832146	NONE
CDC45	0.929182	0.832146	NONE
ORMDL3	0.929089	0.832146	NONE
FURIN	0.928888	0.832146	NONE
LIPG	0.928819	0.832146	NONE
HPSE	0.928797	0.832146	NONE
COL8A1	0.928784	0.832146	NONE
BTBD9	0.928679	0.832146	NONE
SV2B	0.928673	0.832146	NONE
SV2C	0.92822	0.832146	NONE
SMG1	0.928187	0.832146	NONE
VPRBP	0.928053	0.832146	NONE
PRRC2A	0.927878	0.832146	NONE
RXRA	0.927635	0.832146	NONE
ENO2	0.927566	0.832146	NONE
PINX1	0.927533	0.832146	NONE
CYP26A1	0.927379	0.832146	NONE
RUNX3	0.92735	0.832146	NONE
BACE1	0.926934	0.832146	NONE
CALD1	0.92683	0.832146	NONE
HOXD9	0.926143	0.832146	NONE
CNR1	0.926077	0.832146	NONE
IFT20	0.925823	0.832146	Likely True
NSD3	0.9258	0.832146	NONE
ACER1	0.925792	0.832146	NONE
ZFAT	0.925715	0.832146	NONE
ECSIT	0.925677	0.832146	Likely True
MRI1	0.925563	0.832146	NONE
DDX23	0.925482	0.832146	NONE
TNFRSF1B	0.925449	0.832146	NONE
SLC22A2	0.925446	0.832146	NONE
KCNS1	0.924547	0.832146	NONE
NEDD4	0.923974	0.832146	NONE
IL12RB2	0.923923	0.832146	NONE
DAPK1	0.923888	0.832146	NONE
ARHGEF12	0.923836	0.832146	NONE
TGFBR3	0.923524	0.832146	NONE
FZD3	0.923206	0.832146	NONE
CLOCK	0.923087	0.832146	NONE
CDKN3	0.923048	0.832146	NONE
PTGER3	0.922461	0.832146	NONE
HBE1	0.922359	0.832146	NONE
EIF4A1	0.922333	0.832146	NONE
GALNT13	0.922327	0.832146	NONE
FOXO3	0.921461	0.832146	NONE
BRCC3	0.921397	0.832146	Highly Supported
SNCAIP	0.921307	0.832146	NONE
ATF1	0.921097	0.832146	NONE
CRH	0.921092	0.832146	Highly Supported
PRMT6	0.92094	0.832146	NONE
RICTOR	0.920907	0.832146	NONE
METTL1	0.920899	0.832146	NONE
P2RX1	0.920794	0.832146	NONE
ERAP1	0.920551	0.832146	NONE
UBQLN1	0.920517	0.832146	NONE
CROCC	0.920258	0.832146	NONE
PROCR	0.920208	0.832146	NONE
IFITM1	0.920163	0.832146	NONE
NCBP1	0.919752	0.821488	NONE
IL13RA2	0.9195	0.821488	NONE
PIK3C3	0.919473	0.821488	NONE
PCSK5	0.919421	0.821488	NONE
P2RX3	0.919353	0.821488	NONE
GSTP1	0.919254	0.821488	NONE
PTGDS	0.919196	0.821488	NONE
TCF21	0.918986	0.821488	NONE
K1109_HUMAN	0.918904	0.821488	NONE
INSRR	0.918707	0.821488	NONE
NOD1	0.918515	0.821488	NONE
NOB1	0.918501	0.821488	NONE
SAA2	0.91838	0.821488	NONE
UBB	0.918295	0.821488	NONE
ACAA1	0.918173	0.821488	NONE
XRCC6	0.91799	0.821488	Highly Supported
COPS2	0.91747	0.821488	NONE
ACACB	0.917393	0.821488	NONE
KIRREL3	0.917345	0.821488	NONE
THBS4	0.917032	0.821488	NONE
MAPK3	0.916958	0.821488	NONE
FOXA2	0.91686	0.821488	Highly Supported
FZD8	0.916813	0.821488	NONE
P2RX7	0.916695	0.821488	NONE
CDIPT	0.916588	0.821488	NONE
RPS15	0.916414	0.821488	NONE
ADH7	0.916318	0.821488	NONE
CCL7	0.916014	0.821488	NONE
MYOM1	0.915994	0.821488	NONE
ACSL3	0.915957	0.821488	NONE
FAT1	0.915813	0.821488	NONE
IL13RA1	0.915777	0.821488	NONE
GAD2	0.914988	0.821488	NONE
NAB1	0.914753	0.821488	NONE
FABP1	0.914697	0.821488	NONE
BAIAP3	0.914476	0.821488	NONE
THTPA	0.913922	0.821488	NONE
TSR1	0.913459	0.821488	NONE
SETDB1	0.913249	0.821488	NONE
GAPDH	0.91318	0.821488	NONE
DHX34	0.913072	0.821488	NONE
A2M	0.912974	0.821488	NONE
SF3B3	0.91294	0.821488	NONE
PLA2G1B	0.912757	0.821488	NONE
NR1I2	0.912279	0.821488	Likely True
DISP1	0.912212	0.821488	Likely True
SEC16A	0.911927	0.821488	NONE
DDX3Y	0.911762	0.821488	NONE
TSNAX	0.911661	0.821488	NONE
ELP3	0.911457	0.821488	NONE
PRM1	0.911247	0.821488	NONE
RXFP2	0.911048	0.821488	NONE
NTF3	0.911047	0.821488	NONE
TIMM23	0.910756	0.821488	Likely True
LAMC1	0.910655	0.821488	Likely True
STK10	0.909991	0.811313	NONE
APOH	0.909986	0.811313	NONE
MLLT6	0.909982	0.811313	NONE
ADIPOR1	0.909847	0.811313	NONE
RFK	0.909777	0.811313	NONE
ADH4	0.909599	0.811313	NONE
LOC102724560	0.909483	0.811313	NONE
BANK1	0.90928	0.811313	NONE
EPHX1	0.909201	0.811313	NONE
CRABP2	0.909169	0.811313	NONE
NXF5	0.909127	0.811313	NONE
HAO2	0.909123	0.811313	NONE
GOPC	0.909088	0.811313	NONE
MYF6	0.908802	0.811313	NONE
RABGGTA	0.908718	0.811313	NONE
PSD3	0.908496	0.811313	Likely True
BLMH	0.90844	0.811313	NONE
MAP2K5	0.908157	0.811313	NONE
GLS2	0.908059	0.811313	NONE
PRPS2	0.908041	0.811313	NONE
BCAT1	0.907393	0.811313	NONE
THOC5	0.907269	0.811313	NONE
EML2	0.907202	0.811313	NONE
PPP3CC	0.90708	0.811313	NONE
P2RX4	0.907066	0.811313	NONE
NAV3	0.906854	0.811313	NONE
CD38	0.906494	0.811313	NONE
SEPHS1	0.906184	0.811313	NONE
RBL1	0.906156	0.811313	NONE
CCDC6	0.905977	0.811313	NONE
ABCF2	0.905759	0.811313	NONE
CABIN1	0.905755	0.811313	NONE
YWHAE	0.905514	0.811313	Highly Supported
ACE2	0.904884	0.811313	Likely True
POLR2K	0.904717	0.811313	NONE
PER1	0.904654	0.811313	NONE
ALDH1B1	0.904599	0.811313	NONE
SSPN	0.904511	0.811313	NONE
USP15	0.90428	0.811313	NONE
PMS1	0.904206	0.811313	NONE
GRM3	0.903502	0.811313	NONE
ZBTB38	0.90333	0.811313	NONE
TES	0.902116	0.811313	NONE
HSPA8	0.902077	0.811313	NONE
MYL12B	0.902044	0.811313	NONE
CD6	0.902039	0.811313	NONE
IPPK	0.901954	0.811313	NONE
KCNJ8	0.901643	0.811313	Highly Supported
CNTRL	0.901585	0.811313	NONE
FAM107A	0.90155	0.811313	NONE
VDAC1	0.90143	0.811313	NONE
LMTK2	0.900884	0.811313	NONE
FPGS	0.900707	0.811313	NONE
PARP2	0.900168	0.811313	NONE
HPN	0.900031	0.811313	NONE
HAS2	0.899816	0.800362	Highly Supported
ABCC3	0.899689	0.800362	NONE
CYP46A1	0.899219	0.800362	NONE
SLCO3A1	0.899017	0.800362	NONE
ASAH2	0.899007	0.800362	NONE
CHD6	0.89886	0.800362	NONE
SLC7A1	0.898478	0.800362	NONE
CTSH	0.898103	0.800362	NONE
NDFIP2	0.898002	0.800362	NONE
NOTCH4	0.897691	0.800362	NONE
PPARGC1A	0.89768	0.800362	NONE
SLC7A10	0.897605	0.800362	NONE
FHIT	0.897565	0.800362	NONE
ICAM3	0.89687	0.800362	NONE
PGD	0.896811	0.800362	NONE
DUS2	0.896574	0.800362	NONE
PIK3CB	0.896328	0.800362	NONE
MINK1	0.896261	0.800362	NONE
SLC26A6	0.896082	0.800362	NONE
ZBTB17	0.896069	0.800362	Likely True
CAND1	0.895886	0.800362	NONE
HLX	0.895822	0.800362	NONE
DMBT1	0.8957	0.800362	NONE
NFE2L3	0.895103	0.800362	NONE
TRAP1	0.895093	0.800362	NONE
FOXO1	0.895049	0.800362	NONE
ARHGAP32	0.89488	0.800362	NONE
BRINP3	0.894857	0.800362	NONE
DERL1	0.894328	0.800362	NONE
RPL3	0.894327	0.800362	NONE
SUCLG2	0.894079	0.800362	NONE
CPSF2	0.893989	0.800362	NONE
TNPO1	0.893768	0.800362	NONE
TRIM24	0.893714	0.800362	NONE
SKAP2	0.893678	0.800362	NONE
RBM14	0.893586	0.800362	NONE
TPH1	0.893555	0.800362	NONE
HLF	0.893363	0.800362	NONE
CNTF	0.893293	0.800362	Likely True
CAPNS1	0.893248	0.800362	NONE
OPRM1	0.893024	0.800362	NONE
MED24	0.892983	0.800362	NONE
LTA4H	0.892928	0.800362	NONE
KIF3A	0.892837	0.800362	NONE
ACER2	0.89279	0.800362	NONE
SFPQ	0.89269	0.800362	NONE
PTPN2	0.892636	0.800362	NONE
PRDM1	0.892516	0.800362	Likely True
NDC1	0.892448	0.800362	NONE
KLK2	0.892377	0.800362	NONE
SUV39H1	0.892209	0.800362	NONE
RAB4B	0.892202	0.800362	NONE
HIC1	0.892058	0.800362	NONE
FRYL	0.892039	0.800362	NONE
TRIM21	0.891678	0.800362	NONE
CDKN2B	0.891413	0.800362	NONE
DPP10	0.891334	0.800362	NONE
ADCY8	0.891052	0.800362	NONE
PPARGC1B	0.890822	0.800362	NONE
ELL	0.89045	0.800362	NONE
POU3F2	0.890435	0.800362	NONE
SPIB	0.890341	0.800362	NONE
GAK	0.890329	0.800362	NONE
MYO18A	0.890237	0.800362	NONE
ADCY7	0.889952	0.79188	NONE
IL1A	0.889719	0.79188	NONE
CHRM2	0.889673	0.79188	NONE
TNFRSF10A	0.889474	0.79188	NONE
RAB7A	0.889345	0.79188	Highly Supported
FIP1L1	0.889269	0.79188	NONE
HYKK	0.88915	0.79188	NONE
EGR3	0.889085	0.79188	NONE
PRKCE	0.889033	0.79188	NONE
GABRA6	0.888632	0.79188	NONE
MGST1	0.887806	0.79188	NONE
PRKAA2	0.887779	0.79188	NONE
EP400	0.887613	0.79188	NONE
CDKN2D	0.8875	0.79188	NONE
AOC3	0.887455	0.79188	NONE
DRD2	0.887231	0.79188	NONE
HTR2C	0.887227	0.79188	Likely True
PPIA	0.887099	0.79188	NONE
IL5RA	0.887098	0.79188	NONE
GART	0.886942	0.79188	NONE
HES1	0.88651	0.79188	NONE
CAMSAP2	0.886412	0.79188	NONE
ENO1	0.886383	0.79188	NONE
IL33	0.88632	0.79188	NONE
NINJ2	0.886191	0.79188	NONE
CLPS	0.885714	0.79188	NONE
APOD	0.885642	0.79188	NONE
EPHA3	0.885405	0.79188	NONE
DSC1	0.885362	0.79188	NONE
CRHBP	0.885265	0.79188	NONE
PRKAA1	0.884955	0.79188	NONE
KCNJ12	0.884729	0.79188	NONE
SLC6A13	0.884615	0.79188	NONE
MKI67	0.884368	0.79188	NONE
ACAA2	0.88402	0.79188	NONE
GNPDA2	0.883643	0.79188	NONE
2025-09-11	0.883293	0.79188	NONE
HMOX2	0.883231	0.79188	NONE
EN2	0.883136	0.79188	NONE
CDA	0.882742	0.79188	NONE
PSMG1	0.882705	0.79188	NONE
ITGA2	0.882598	0.79188	NONE
CCT7	0.88252	0.79188	NONE
CLDN6	0.88247	0.79188	NONE
APPBP2	0.882397	0.79188	NONE
ADAM33	0.882229	0.79188	NONE
NME1	0.881932	0.79188	NONE
NAPSA	0.881913	0.79188	NONE
PPP1CA	0.881872	0.79188	NONE
LIMK1	0.881824	0.79188	Likely True
FAM84B	0.88182	0.79188	NONE
MAP4K4	0.881276	0.79188	NONE
PSMD14	0.881177	0.79188	NONE
ST6GAL1	0.881128	0.79188	NONE
ITPKC	0.880675	0.79188	NONE
TRAF5	0.880601	0.79188	NONE
MAEA	0.880383	0.79188	NONE
GLUD2	0.880335	0.79188	NONE
KIF16B	0.880298	0.79188	NONE
SUPT6H	0.879973	0.781523	NONE
NCOA4	0.879371	0.781523	NONE
CTAGE5	0.879234	0.781523	NONE
ADRA2B	0.878509	0.781523	NONE
CHL1	0.878314	0.781523	NONE
GAL3ST1	0.878312	0.781523	NONE
NGFR	0.878272	0.781523	NONE
F2R	0.87825	0.781523	NONE
POLL	0.878082	0.781523	NONE
APBB1	0.877571	0.781523	NONE
SMPD2	0.877449	0.781523	NONE
SLC22A1	0.877435	0.781523	NONE
SOCS2	0.877427	0.781523	Likely True
TGFA	0.877147	0.781523	NONE
SGK1	0.876666	0.781523	NONE
PSMC5	0.876651	0.781523	NONE
ST8SIA4	0.876501	0.781523	NONE
CYGB	0.876394	0.781523	NONE
MGAT3	0.87631	0.781523	NONE
BIRC6	0.876275	0.781523	NONE
SIRPA	0.876224	0.781523	NONE
STK19	0.87616	0.781523	NONE
SULT2A1	0.875962	0.781523	NONE
FIS1	0.87582	0.781523	NONE
POLK	0.875749	0.781523	NONE
BDKRB1	0.875187	0.781523	NONE
KIFAP3	0.875107	0.781523	NONE
RBBP4	0.874853	0.781523	Likely True
CHPT1	0.874842	0.781523	NONE
RHOU	0.87481	0.781523	NONE
TACR1	0.874783	0.781523	NONE
RDH10	0.874666	0.781523	Highly Supported
TNFRSF19	0.874617	0.781523	NONE
HTR3A	0.874457	0.781523	NONE
AGGF1	0.874391	0.781523	NONE
IL4I1	0.874353	0.781523	NONE
BAZ1B	0.874287	0.781523	Likely True
AQP8	0.874026	0.781523	NONE
MLANA	0.873946	0.781523	NONE
DCK	0.873654	0.781523	Likely True
SH2B1	0.873617	0.781523	Highly Supported
CTSG	0.873563	0.781523	NONE
ACP1	0.873343	0.781523	NONE
ABT1	0.873226	0.781523	NONE
TNP1	0.873182	0.781523	Likely True
FAM13A	0.873073	0.781523	NONE
CYP1A1	0.873005	0.781523	NONE
CSAD	0.872648	0.781523	NONE
HAO1	0.872437	0.781523	Highly Supported
RPL34	0.872327	0.781523	NONE
MRPS30	0.872269	0.781523	NONE
GAS1	0.872144	0.781523	Highly Supported
APOC1	0.871892	0.781523	NONE
DNAH6	0.871847	0.781523	NONE
CDK9	0.871672	0.781523	NONE
TXNIP	0.871561	0.781523	NONE
KRT7	0.87155	0.781523	NONE
GRK7	0.871367	0.781523	NONE
NTM	0.871329	0.781523	NONE
PMCH	0.871307	0.781523	NONE
GAS7	0.871277	0.781523	NONE
CEP89	0.870799	0.781523	NONE
TRPM2	0.870708	0.781523	NONE
SLC17A6	0.870193	0.781523	NONE
DLX2	0.869807	0.769207	NONE
TLR6	0.869751	0.769207	NONE
SCFD1	0.869545	0.769207	NONE
ELF3	0.869169	0.769207	NONE
APAF1	0.868527	0.769207	NONE
TRIB1	0.868522	0.769207	NONE
CNDP2	0.868449	0.769207	NONE
CCNE1	0.868373	0.769207	NONE
KPNB1	0.868241	0.769207	NONE
ME2	0.868155	0.769207	NONE
CSTF2	0.868081	0.769207	NONE
ACMSD	0.868069	0.769207	NONE
MAP3K4	0.868061	0.769207	Likely True
PAK4	0.867937	0.769207	NONE
NTNG1	0.867794	0.769207	NONE
MMP16	0.867765	0.769207	NONE
DHX8	0.867757	0.769207	NONE
ING3	0.867653	0.769207	NONE
TIMP1	0.867526	0.769207	NONE
CRHR1	0.867515	0.769207	NONE
CCR7	0.867486	0.769207	NONE
HTR4	0.867135	0.769207	NONE
CDH8	0.867052	0.769207	NONE
NPY	0.867028	0.769207	NONE
YIPF4	0.867003	0.769207	NONE
SLC44A3	0.866582	0.769207	NONE
GLG1	0.866494	0.769207	NONE
MTUS1	0.86645	0.769207	NONE
CYP2J2	0.866446	0.769207	NONE
AFDN	0.866297	0.769207	NONE
FZD1	0.865826	0.769207	NONE
GLP1R	0.865745	0.769207	NONE
TRAF4	0.865735	0.769207	NONE
NISCH	0.86565	0.769207	NONE
ING2	0.865506	0.769207	Highly Supported
DMRT1	0.865141	0.769207	NONE
TLR10	0.865089	0.769207	NONE
IL20	0.864909	0.769207	NONE
HSPA4	0.864867	0.769207	NONE
WNT3A	0.864571	0.769207	NONE
SLC1A7	0.864563	0.769207	NONE
PDE4DIP	0.864486	0.769207	NONE
UAP1	0.864472	0.769207	Highly Supported
CAMK1G	0.864468	0.769207	NONE
GNPTG	0.864417	0.769207	Highly Supported
SFTPD	0.864356	0.769207	NONE
RL41_HUMAN	0.864249	0.769207	NONE
GUCY1A2	0.863704	0.769207	NONE
MGAT1	0.863685	0.769207	NONE
BRSK2	0.863683	0.769207	NONE
EPHA5	0.86366	0.769207	NONE
ITIH4	0.863614	0.769207	NONE
EXOSC10	0.863505	0.769207	NONE
HBS1L	0.863304	0.769207	NONE
GSK3A	0.863234	0.769207	NONE
RBMS1	0.863184	0.769207	NONE
ITGA11	0.863093	0.769207	NONE
PYGO2	0.863042	0.769207	NONE
PTMA	0.862817	0.769207	NONE
LATS1	0.862722	0.769207	NONE
MAT2A	0.861961	0.769207	NONE
MLLT3	0.861397	0.769207	NONE
ACSS3	0.861389	0.769207	NONE
F3	0.861164	0.769207	NONE
CSNK1A1	0.861045	0.769207	NONE
BCL2L1	0.861032	0.769207	NONE
PRND	0.860885	0.769207	NONE
PSMC4	0.860858	0.769207	NONE
DGCR8	0.860699	0.769207	NONE
SNAP23	0.860686	0.769207	NONE
HTR1B	0.860602	0.769207	NONE
TMPO	0.860453	0.769207	Highly Supported
RPTOR	0.86039	0.769207	Likely True
ITGAV	0.860355	0.769207	NONE
WISP1	0.859984	0.759706	NONE
MCM7	0.859855	0.759706	NONE
AKAP10	0.859787	0.759706	NONE
SULT1A1	0.859632	0.759706	NONE
SCN7A	0.859391	0.759706	NONE
RFC2	0.859262	0.759706	NONE
TEAD4	0.859164	0.759706	NONE
CLINT1	0.859135	0.759706	NONE
HSD17B6	0.859109	0.759706	NONE
THEMIS2	0.859044	0.759706	NONE
OXSM	0.859043	0.759706	NONE
PADI2	0.858446	0.759706	NONE
HAP1	0.8584	0.759706	NONE
ESRRG	0.858392	0.759706	NONE
KIF21B	0.858302	0.759706	NONE
CTSL	0.858289	0.759706	NONE
SMURF1	0.858105	0.759706	NONE
COX17	0.858088	0.759706	NONE
PSMG3	0.857951	0.759706	NONE
CRP	0.857699	0.759706	NONE
ADAMTS20	0.857668	0.759706	Likely True
TJP1	0.857171	0.759706	Highly Supported
CACNG3	0.857095	0.759706	NONE
SLC9A4	0.856992	0.759706	NONE
PHLPP1	0.856907	0.759706	NONE
GSK3B	0.856887	0.759706	NONE
PPME1	0.856712	0.759706	NONE
USP4	0.856672	0.759706	NONE
LIF	0.856299	0.759706	NONE
ARAP1	0.856282	0.759706	Highly Supported
CYP1A2	0.856267	0.759706	NONE
IL27	0.855918	0.759706	NONE
HOXD3	0.855679	0.759706	Likely True
PPP1R14A	0.855463	0.759706	NONE
TNFSF12	0.855436	0.759706	NONE
PSMD6	0.85535	0.759706	NONE
VTN	0.855251	0.759706	NONE
SEC23IP	0.855061	0.759706	NONE
TK1	0.854721	0.759706	NONE
IPO11	0.854533	0.759706	NONE
ZC3H13	0.854459	0.759706	NONE
TUBA3E	0.854102	0.759706	NONE
CD93	0.853938	0.759706	NONE
RPS6KB1	0.853843	0.759706	NONE
AP2A2	0.853763	0.759706	NONE
ALS2CR12	0.853685	0.759706	NONE
AURKB	0.853443	0.759706	NONE
FABP2	0.853345	0.759706	NONE
TRAPPC3	0.853245	0.759706	NONE
HADH	0.853111	0.759706	Highly Supported
CCT6A	0.853045	0.759706	NONE
ATP4A	0.852977	0.759706	NONE
IL18R1	0.852704	0.759706	NONE
UPP2	0.852507	0.759706	NONE
MBOAT1	0.852303	0.759706	NONE
KDM5D	0.851693	0.759706	NONE
GJC1	0.851595	0.759706	NONE
ADCY4	0.85159	0.759706	NONE
PKD2L1	0.851456	0.759706	NONE
COL6A5	0.851398	0.759706	Likely True
SLC16A10	0.851153	0.759706	NONE
PRL	0.851135	0.759706	Highly Supported
EXTL1	0.85109	0.759706	Likely True
GJA4	0.850597	0.759706	NONE
SAA1	0.850517	0.759706	Highly Supported
CUL9	0.85035	0.759706	NONE
DNMT3L	0.850229	0.759706	NONE
UBR4	0.850223	0.759706	NONE
SEMA3C	0.85015	0.759706	NONE
TRMT13	0.849922	0.748597	NONE
GALNT11	0.849919	0.748597	Likely True
INHBB	0.849862	0.748597	NONE
TBC1D32	0.849733	0.748597	NONE
TRPV5	0.849151	0.748597	Highly Supported
SMARCA1	0.849065	0.748597	Likely True
IGFBP1	0.849029	0.748597	Likely True
TNFSF18	0.848884	0.748597	NONE
LRMP	0.848462	0.748597	NONE
CPB1	0.84826	0.748597	NONE
IQGAP1	0.848233	0.748597	NONE
RCVRN	0.84815	0.748597	NONE
SLC20A1	0.848129	0.748597	NONE
RPS5	0.847747	0.748597	NONE
SMPD3	0.847674	0.748597	NONE
ENGASE	0.84761	0.748597	NONE
SVEP1	0.847585	0.748597	NONE
WEE1	0.847584	0.748597	NONE
CFL1	0.847537	0.748597	NONE
HCRTR2	0.847283	0.748597	Highly Supported
ZNF521	0.847221	0.748597	NONE
OPTC	0.847012	0.748597	NONE
MAP1A	0.846946	0.748597	NONE
VAMP7	0.846788	0.748597	NONE
OXA1L	0.846587	0.748597	NONE
ACOX3	0.846439	0.748597	NONE
ALDH9A1	0.846431	0.748597	NONE
TIMM17A	0.846378	0.748597	NONE
SLC7A5	0.846361	0.748597	NONE
CPLX2	0.846072	0.748597	NONE
PKDREJ	0.845833	0.748597	NONE
DLG5	0.84561	0.748597	NONE
EPS15	0.845581	0.748597	NONE
GK2	0.845562	0.748597	NONE
NAV2	0.845367	0.748597	NONE
ANKRD1	0.845366	0.748597	NONE
XPO4	0.845178	0.748597	NONE
UHRF2	0.845169	0.748597	NONE
DBI	0.845082	0.748597	NONE
TFF1	0.845035	0.748597	NONE
CHGA	0.845013	0.748597	NONE
CDC42BPA	0.844809	0.748597	NONE
PRDX4	0.844258	0.748597	NONE
CKMT1A	0.844167	0.748597	NONE
NT5C1B	0.843868	0.748597	NONE
CACNA2D1	0.843715	0.748597	NONE
KRT24	0.843674	0.748597	NONE
COX2	0.843644	0.748597	NONE
CCDC66	0.843623	0.748597	NONE
HIGD1A	0.843599	0.748597	NONE
NUDT1	0.843597	0.748597	NONE
TRIB3	0.843377	0.748597	NONE
TNFSF13	0.843374	0.748597	NONE
TNFSF14	0.843351	0.748597	NONE
OLIG2	0.843061	0.748597	NONE
STAB2	0.843048	0.748597	NONE
GUK1	0.84287	0.748597	NONE
SF3A2	0.842778	0.748597	NONE
COX7A2L	0.842491	0.748597	NONE
PTPRS	0.842435	0.748597	NONE
PARP10	0.842319	0.748597	NONE
SLC4A5	0.842108	0.748597	NONE
VPS37D	0.841959	0.748597	NONE
LATS2	0.841514	0.748597	NONE
MRPS11	0.84136	0.748597	NONE
DDX20	0.841344	0.748597	NONE
TFPT	0.841341	0.748597	NONE
SPAG9	0.841296	0.748597	NONE
IKBKE	0.840882	0.748597	NONE
JMJD6	0.84086	0.748597	NONE
UGT1A6	0.840799	0.748597	NONE
CUL1	0.840709	0.748597	NONE
MYCBP2	0.840524	0.748597	NONE
TUBGCP5	0.840439	0.748597	NONE
MLLT1	0.840276	0.748597	NONE
POLR2L	0.840169	0.748597	NONE
HLA-DOB	0.84015	0.748597	NONE
FAP	0.840099	0.748597	NONE
GRK4	0.840097	0.748597	Likely True
MSC	0.83999	0.737767	NONE
WDHD1	0.839969	0.737767	NONE
PRDX6	0.839879	0.737767	NONE
ADPRH	0.839741	0.737767	Likely True
TRIM31	0.839664	0.737767	NONE
HOXC5	0.839622	0.737767	NONE
LPIN3	0.839502	0.737767	NONE
AANAT	0.83948	0.737767	NONE
SHOX2	0.839442	0.737767	Likely True
PIP4K2A	0.838996	0.737767	NONE
KRT8	0.838974	0.737767	Likely True
PTPRB	0.838651	0.737767	Likely True
CLASP2	0.838598	0.737767	NONE
LOXL2	0.838352	0.737767	NONE
FN3K	0.83821	0.737767	NONE
MTMR9	0.838111	0.737767	NONE
CD5	0.837745	0.737767	NONE
ARL11	0.837728	0.737767	NONE
KDM5A	0.837601	0.737767	NONE
PYY	0.837481	0.737767	NONE
COX8C	0.836915	0.737767	NONE
UGT8	0.83671	0.737767	NONE
DDAH1	0.83669	0.737767	Likely True
ATP6V0D1	0.836358	0.737767	NONE
2025-09-03	0.836113	0.737767	NONE
MX1	0.836025	0.737767	NONE
SEMA5A	0.835772	0.737767	NONE
KIF5B	0.835758	0.737767	NONE
SDC1	0.83575	0.737767	NONE
CCK	0.835727	0.737767	NONE
PTK7	0.83558	0.737767	Likely True
ANXA6	0.835542	0.737767	NONE
PYGO1	0.835378	0.737767	NONE
TP53BP1	0.835241	0.737767	NONE
DAZ3	0.835125	0.737767	Likely True
USP39	0.835031	0.737767	NONE
MUC17	0.83478	0.737767	NONE
ITLN1	0.834718	0.737767	NONE
FEM1A	0.834673	0.737767	NONE
IVL	0.834535	0.737767	NONE
EXOC6	0.834369	0.737767	NONE
DBP	0.834346	0.737767	Highly Supported
NFATC4	0.834051	0.737767	NONE
VGF	0.834039	0.737767	NONE
MX2	0.833952	0.737767	NONE
GSTO1	0.833801	0.737767	NONE
CXCL16	0.833717	0.737767	NONE
SSTR2	0.833529	0.737767	NONE
PPFIA1	0.833407	0.737767	NONE
IDI1	0.833391	0.737767	NONE
CIDEA	0.83337	0.737767	NONE
KCNA6	0.833224	0.737767	NONE
URB2	0.833134	0.737767	NONE
RGS6	0.83308	0.737767	NONE
CHRM1	0.832628	0.737767	NONE
LACTB	0.832608	0.737767	NONE
SGCZ	0.832449	0.737767	NONE
TMTC1	0.832336	0.737767	NONE
DAP3	0.832223	0.737767	NONE
CA4	0.832068	0.737767	NONE
ATP12A	0.831664	0.737767	NONE
CGA	0.831638	0.737767	NONE
OPRD1	0.831421	0.737767	NONE
XPNPEP1	0.831375	0.737767	NONE
HYAL3	0.831212	0.737767	NONE
GNA14	0.831127	0.737767	NONE
PGC	0.831062	0.737767	NONE
EPHA7	0.830801	0.737767	NONE
RRM2	0.830724	0.737767	NONE
CFLAR	0.830635	0.737767	NONE
GTF2H4	0.830546	0.737767	Likely True
CD9	0.830279	0.737767	NONE
PPEF2	0.830131	0.737767	NONE
RNF146	0.830126	0.737767	NONE
TULP4	0.829971	0.730261	NONE
ZP4	0.829938	0.730261	NONE
PMM1	0.829633	0.730261	NONE
DNM3	0.829527	0.730261	NONE
SLC9A5	0.829475	0.730261	NONE
GLRX	0.829426	0.730261	NONE
CDO1	0.829272	0.730261	NONE
PLXNC1	0.829199	0.730261	NONE
NR2E1	0.828876	0.730261	NONE
HEATR6	0.828837	0.730261	NONE
SIPA1	0.828755	0.730261	NONE
HAND2	0.828621	0.730261	NONE
CCDC57	0.828585	0.730261	NONE
HSP90B1	0.828468	0.730261	NONE
FAM167A	0.82841	0.730261	NONE
MOCS3	0.828193	0.730261	NONE
PCDH18	0.828175	0.730261	NONE
COX6C	0.828026	0.730261	NONE
HECTD1	0.827825	0.730261	NONE
GRM4	0.827734	0.730261	NONE
HYAL2	0.827721	0.730261	NONE
CMC4	0.827346	0.730261	NONE
PIP5K1B	0.826796	0.730261	NONE
KCNJ9	0.826475	0.730261	NONE
ANKS1B	0.826379	0.730261	NONE
ITGA9	0.82634	0.730261	NONE
IL5	0.82611	0.730261	NONE
KIAA1429	0.826084	0.730261	NONE
PLEKHA1	0.825987	0.730261	NONE
LEPROT	0.825758	0.730261	NONE
TAC1	0.825724	0.730261	NONE
FCGR3B	0.825704	0.730261	NONE
PRIMPOL	0.825581	0.730261	NONE
STAB1	0.825382	0.730261	NONE
PLXNB2	0.825139	0.730261	Highly Supported
BTC	0.824263	0.730261	NONE
ABCF1	0.824241	0.730261	NONE
CCT4	0.824148	0.730261	NONE
SPHK2	0.823928	0.730261	NONE
ZMIZ2	0.823859	0.730261	NONE
BAZ1A	0.823779	0.730261	NONE
PDLIM5	0.823674	0.730261	NONE
DGKQ	0.823613	0.730261	NONE
ADPGK	0.823495	0.730261	NONE
GIN1	0.823295	0.730261	NONE
PACRG	0.822999	0.730261	Highly Supported
NEBL	0.822893	0.730261	NONE
SLC25A37	0.822732	0.730261	NONE
ATP1B2	0.822645	0.730261	NONE
TNFRSF17	0.822517	0.730261	NONE
SLCO1A2	0.822425	0.730261	NONE
BYSL	0.822236	0.730261	NONE
ALOX15B	0.822099	0.730261	NONE
MYO1B	0.822058	0.730261	NONE
PIGR	0.821876	0.730261	NONE
TFB1M	0.82175	0.730261	NONE
RIPK2	0.821672	0.730261	NONE
TNFAIP1	0.821287	0.730261	Likely True
TCTN1	0.821254	0.730261	NONE
INHA	0.8212	0.730261	NONE
UTP14A	0.821034	0.730261	NONE
TIFAB	0.821001	0.730261	NONE
IL12A	0.820817	0.730261	NONE
GH2	0.820771	0.730261	NONE
HACL1	0.82073	0.730261	NONE
PWP1	0.820726	0.730261	NONE
RFX3	0.820483	0.730261	NONE
TET1	0.82041	0.730261	Likely True
DNAH14	0.820303	0.730261	NONE
IL1RAP	0.820302	0.730261	NONE
TNFSF8	0.820104	0.730261	NONE
SULT1E1	0.82001	0.730261	NONE
CFAP221	0.819904	0.722457	NONE
MATN1	0.819878	0.722457	NONE
ATP2A3	0.819856	0.722457	NONE
ADIPOR2	0.819413	0.722457	NONE
METAP2	0.819247	0.722457	NONE
TRIM27	0.81912	0.722457	NONE
CCS	0.81898	0.722457	NONE
TMOD4	0.81884	0.722457	Likely True
NRK	0.818672	0.722457	NONE
STAT5A	0.818578	0.722457	NONE
MOBP	0.818323	0.722457	NONE
MRPL28	0.818262	0.722457	NONE
FDX1	0.818256	0.722457	NONE
OPN4	0.818162	0.722457	NONE
ADORA2A	0.817963	0.722457	NONE
CCDC170	0.817593	0.722457	NONE
KIAA0020	0.817559	0.722457	NONE
ODAM	0.817455	0.722457	NONE
GCNT4	0.817452	0.722457	NONE
TNFRSF6B	0.817067	0.722457	NONE
OPRK1	0.816967	0.722457	NONE
CWC22	0.816886	0.722457	NONE
WDR48	0.816647	0.722457	NONE
IL1RL1	0.816301	0.722457	NONE
NPAS3	0.816153	0.722457	NONE
ATG9B	0.816151	0.722457	NONE
MAPKAP1	0.81605	0.722457	NONE
PRMT5	0.816049	0.722457	NONE
ANKS1A	0.815976	0.722457	NONE
PDGFA	0.815827	0.722457	NONE
GREM1	0.815338	0.722457	Highly Supported
TEF	0.8146	0.722457	NONE
QPRT	0.814487	0.722457	NONE
TLE1	0.814457	0.722457	NONE
HIVEP3	0.814238	0.722457	Likely True
EDA2R	0.814138	0.722457	NONE
ACTR3C	0.814132	0.722457	NONE
YTHDC2	0.814057	0.722457	NONE
PHF23	0.813902	0.722457	NONE
KLHL9	0.813902	0.722457	Highly Supported
HSPA5	0.813899	0.722457	NONE
TRPC4AP	0.813891	0.722457	NONE
XPO5	0.813818	0.722457	NONE
PNPLA3	0.813727	0.722457	NONE
PLSCR1	0.813638	0.722457	NONE
SMCR8	0.813421	0.722457	NONE
NCAM1	0.813186	0.722457	NONE
CMAS	0.81312	0.722457	NONE
ADCY9	0.813111	0.722457	NONE
C6orf15	0.813098	0.722457	NONE
NCBP2	0.813084	0.722457	NONE
RGS4	0.812598	0.722457	NONE
GRIN2C	0.812549	0.722457	NONE
ATF4	0.812084	0.722457	NONE
GSTM3	0.811957	0.722457	NONE
DUOX1	0.811717	0.722457	NONE
ADAM11	0.811715	0.722457	NONE
TCTA	0.811497	0.722457	NONE
SLC30A4	0.811414	0.722457	NONE
KAT2B	0.811229	0.722457	NONE
RNF40	0.811145	0.722457	NONE
LONRF2	0.811102	0.722457	NONE
SIPA1L1	0.810903	0.722457	NONE
CLCA1	0.810843	0.722457	Likely True
ME1	0.810829	0.722457	NONE
LSR	0.810802	0.722457	NONE
TM9SF2	0.810686	0.722457	NONE
ALDH3B1	0.81068	0.722457	NONE
NXF1	0.81041	0.722457	NONE
DSCAML1	0.810286	0.722457	Likely True
PEG10	0.81025	0.722457	NONE
ALOX15	0.810241	0.722457	NONE
WWP2	0.810228	0.722457	NONE
ACY3	0.810071	0.722457	NONE
SNX13	0.809589	0.712881	NONE
GTF2H2	0.809452	0.712881	Likely True
IER3	0.809405	0.712881	NONE
UTP15	0.809349	0.712881	NONE
NCOA6	0.809197	0.712881	NONE
ODAD3_HUMAN	0.809171	0.712881	NONE
DHX40	0.809166	0.712881	NONE
MTA1	0.809166	0.712881	NONE
TRPC5	0.808972	0.712881	NONE
BHMT2	0.808873	0.712881	NONE
CX3CL1	0.808857	0.712881	NONE
MMS19	0.808738	0.712881	Likely True
AOC1	0.808668	0.712881	NONE
ACVR2A	0.808606	0.712881	NONE
LOC102724023	0.808577	0.712881	NONE
PDE5A	0.808481	0.712881	NONE
CCR1	0.808212	0.712881	NONE
DNAJA3	0.807979	0.712881	NONE
CYB5R2	0.807793	0.712881	NONE
PYCR3	0.807742	0.712881	NONE
UGT1A3	0.807605	0.712881	NONE
SNW1	0.807475	0.712881	NONE
BIN3	0.807451	0.712881	NONE
CBLN2	0.807438	0.712881	NONE
GNAZ	0.807291	0.712881	NONE
SOX14	0.807267	0.712881	NONE
SEH1L	0.807044	0.712881	NONE
HTATIP2	0.806926	0.712881	NONE
CDC42BPG	0.806813	0.712881	NONE
RPS3	0.806748	0.712881	Likely True
TP53BP2	0.806197	0.712881	Highly Supported
SALL3	0.806148	0.712881	NONE
SLC17A1	0.806128	0.712881	NONE
VAMP8	0.805895	0.712881	NONE
PPL	0.805731	0.712881	NONE
PDCD11	0.805512	0.712881	NONE
SRD5A1	0.805466	0.712881	NONE
EXOSC7	0.805461	0.712881	NONE
CKB	0.805437	0.712881	NONE
INTS9	0.805431	0.712881	NONE
LCMT2	0.805358	0.712881	NONE
PLK1	0.804971	0.712881	NONE
KLF4	0.804849	0.712881	NONE
ARHGAP24	0.804797	0.712881	NONE
CDK5RAP1	0.804528	0.712881	NONE
KIF18A	0.804523	0.712881	NONE
SLC6A20	0.804392	0.712881	NONE
MMP12	0.804337	0.712881	NONE
RPL18A	0.804248	0.712881	Likely True
UCK2	0.804071	0.712881	NONE
PRDX2	0.803821	0.712881	NONE
COL5A3	0.803631	0.712881	NONE
EIF3A	0.803515	0.712881	NONE
AGPAT1	0.803422	0.712881	Likely True
SLC26A9	0.803251	0.712881	Highly Supported
RPS6KA6	0.803143	0.712881	NONE
FNIP2	0.803112	0.712881	NONE
ATL2	0.802996	0.712881	NONE
LRCH1	0.802673	0.712881	NONE
ADCYAP1R1	0.802578	0.712881	NONE
CDX1	0.802221	0.712881	NONE
IK	0.802177	0.712881	NONE
NFIC	0.802048	0.712881	NONE
PIP	0.801607	0.712881	NONE
SORBS1	0.801575	0.712881	NONE
ATXN1L	0.801563	0.712881	NONE
ARNT	0.801562	0.712881	NONE
STEEP_HUMAN	0.801561	0.712881	NONE
ABCA13	0.801422	0.712881	NONE
LPCAT3	0.801411	0.712881	NONE
PPP3CB	0.801304	0.712881	NONE
PIK3AP1	0.801272	0.712881	NONE
CEP76	0.801117	0.712881	NONE
POLR2J	0.800939	0.712881	NONE
CASP9	0.800912	0.712881	NONE
PTPRZ1	0.800772	0.712881	NONE
PCYT1B	0.800646	0.712881	NONE
CD22	0.8003	0.712881	NONE
MEP1B	0.800162	0.712881	NONE
SART1	0.800097	0.712881	NONE
S1PR1	0.799977	0.704167	NONE
ZWINT	0.799943	0.704167	NONE
TWISTNB	0.799825	0.704167	NONE
KCNH7	0.799793	0.704167	NONE
RHOC	0.79958	0.704167	NONE
PTK2B	0.79952	0.704167	NONE
IFT88	0.799501	0.704167	NONE
ACTL7B	0.799153	0.704167	NONE
ONECUT1	0.799072	0.704167	Highly Supported
UTS2	0.79895	0.704167	NONE
CHMP5	0.798781	0.704167	NONE
CDK2AP2	0.798725	0.704167	NONE
TGM2	0.798479	0.704167	NONE
TDRD6	0.798273	0.704167	Likely True
MTCP1	0.797948	0.704167	NONE
NME4	0.797895	0.704167	NONE
TMEM182	0.79783	0.704167	NONE
CKS1B	0.79779	0.704167	NONE
SARM1	0.797538	0.704167	NONE
ABCC4	0.797414	0.704167	NONE
ATG2B	0.797322	0.704167	NONE
NELL1	0.79732	0.704167	NONE
DDAH2	0.797301	0.704167	NONE
H2AFY	0.797199	0.704167	NONE
BBOX1	0.796911	0.704167	NONE
MLLT10	0.796538	0.704167	NONE
PIPOX	0.796309	0.704167	NONE
BUB3	0.796236	0.704167	NONE
NCOA1	0.795912	0.704167	NONE
ENPP2	0.795755	0.704167	NONE
TCN1	0.795124	0.704167	NONE
SP8	0.794984	0.704167	NONE
TMEM62	0.794891	0.704167	NONE
PRPF19	0.794829	0.704167	NONE
PDPR	0.794678	0.704167	NONE
CPLX3	0.794615	0.704167	NONE
ATP5H	0.794589	0.704167	NONE
SELP	0.794507	0.704167	NONE
MYBPC2	0.79446	0.704167	Highly Supported
APOA4	0.794388	0.704167	NONE
HDLBP	0.794322	0.704167	NONE
CRTAC1	0.794042	0.704167	NONE
SSB	0.793962	0.704167	NONE
TAX1BP1	0.793947	0.704167	NONE
GNL1	0.79374	0.704167	NONE
CDK11A	0.793639	0.704167	NONE
ILK	0.79353	0.704167	NONE
PLCH2	0.793494	0.704167	NONE
RAN	0.793439	0.704167	NONE
UTRN	0.793386	0.704167	NONE
RECK	0.793083	0.704167	NONE
NENF	0.79302	0.704167	NONE
RASGRF1	0.792581	0.704167	NONE
MYL11_HUMAN	0.792538	0.704167	NONE
FBLN2	0.792524	0.704167	Likely True
OLIG1	0.7925	0.704167	NONE
ND3	0.792441	0.704167	NONE
PELO	0.792267	0.704167	NONE
SRM	0.792129	0.704167	NONE
ARHGAP6	0.792092	0.704167	NONE
VPS39	0.791965	0.704167	NONE
BTG1	0.791847	0.704167	NONE
ATG2A	0.79184	0.704167	NONE
DDX43	0.791792	0.704167	NONE
KMO	0.79172	0.704167	NONE
ARHGEF6	0.791683	0.704167	NONE
EIF3I	0.791634	0.704167	NONE
CPSF3L	0.791402	0.704167	NONE
NDUFV3	0.791314	0.704167	NONE
BAG4	0.79103	0.704167	NONE
LIMS1	0.790997	0.704167	NONE
PRKCQ	0.790981	0.704167	NONE
FCN2	0.790792	0.704167	NONE
WRNIP1	0.790682	0.704167	NONE
PIK3R4	0.790659	0.704167	NONE
BCL9	0.790391	0.704167	NONE
KRT80	0.79035	0.704167	NONE
SWAP70	0.790346	0.704167	NONE
NRDE2	0.790309	0.704167	NONE
LSP1	0.790257	0.704167	NONE
PHC3	0.790014	0.704167	NONE

### Sheet: Table S6
Table S6: Mendelian genes that are also complex disease drivers
GATA2	OMIM
MEF2C	OMIM
FXN	OMIM
FGF10	OMIM
PAX3	OMIM
RHD	OMIM
SOS1	OMIM
SQRDL	OMIM
COMP	OMIM
GNB3	OMIM
FUS	OMIM
MSH2	OMIM
EVC	OMIM
FHL1	OMIM
RAF1	OMIM
GATA3	OMIM
SALL1	OMIM
TRAPPC9	OMIM
CD46	OMIM
CS	predicted
RPE65	OMIM
ELAC2	OMIM
MKKS	OMIM
ATXN7	OMIM
BRAF	OMIM
KCNMA1	OMIM
SQSTM1	OMIM
ANKH	OMIM
MLH3	OMIM
ITGB1	predicted
FGF8	OMIM
MYL3	OMIM
NOD2	OMIM
C4A	OMIM
ABCC8	OMIM
ALX4	OMIM
FGFR1OP	OMIM
NPC1	OMIM
BCR	OMIM
NSF	OMIM
GH1	OMIM
POMT1	OMIM
EYA4	OMIM
CSRP3	OMIM
OGDH	OMIM
PIK3R1	OMIM
TULP1	OMIM
TRAPPC2	OMIM
FDXR	OMIM
GP1BB	OMIM
LCK	OMIM
GLI3	OMIM
MBP	predicted
LRRC6	OMIM
CDC42	OMIM
HLA-B	OMIM
EARS2	OMIM
FGF9	OMIM
UQCRB	OMIM
ABCC2	OMIM
SLC30A5	predicted
NIPA1	OMIM
MYBPC3	OMIM
KARS	OMIM
ALDH7A1	OMIM
NDUFB9	OMIM
VEGFA	predicted
ADSS	predicted
GRIA1	OMIM
C1QA	OMIM
CSF3	predicted
CACNB4	OMIM
RIMS1	predicted
NPR2	OMIM
GLI2	OMIM
GNAI2	OMIM
YARS	OMIM
POMT2	OMIM
TCAP	OMIM
BTRC	predicted
GATA4	OMIM
TSC1	OMIM
FOXC1	OMIM
TYK2	OMIM
BLVRA	OMIM
KRAS	OMIM
GLRB	OMIM
NAGLU	OMIM
RAP1A	predicted
PORCN	OMIM
STAT3	OMIM
BCKDHA	OMIM
MYO6	OMIM
GNAS	OMIM
IL12RB1	OMIM
BBS9	OMIM
FYN	predicted
SCARB2	OMIM
ALG9	OMIM
TMC1	OMIM
NDUFB6	predicted
PALLD	OMIM
ATP2C1	OMIM
PSMB9	OMIM
CREB1	OMIM
ATXN3	OMIM
CAPN3	OMIM
MGAT2	OMIM
FGFR3	OMIM
LOXL1	OMIM
HEXB	OMIM
TUBB3	OMIM
PDGFRB	OMIM
LRAT	OMIM
NDUFA13	OMIM
POLG2	OMIM
CTSC	OMIM
RAD51	OMIM
SLC40A1	OMIM
CDON	OMIM
SPAST	OMIM
USH2A	OMIM
VCP	OMIM
AFG3L2	OMIM
PDHA1	OMIM
BAG6	predicted
AMT	OMIM
ALG1	OMIM
CDKN1C	OMIM
GLUD1	OMIM
MTR	OMIM
AQP2	OMIM
NTRK2	OMIM
AGER	predicted
RAD50	OMIM
TCOF1	OMIM
MIP	OMIM
FLT3	OMIM
GRIA3	OMIM
DPAGT1	OMIM
HCN4	OMIM
ZEB2	OMIM
CPS1	OMIM
ACTB	OMIM
RUNX2	OMIM
FOLH1	predicted
RECQL4	OMIM
NDUFS1	OMIM
TH	OMIM
TREX1	OMIM
TLR4	predicted
CSF1	predicted
IVD	OMIM
AIFM1	OMIM
TNFRSF1A	OMIM
CNGA3	OMIM
FLT4	OMIM
EPRS	OMIM
DCTN1	OMIM
HOXD13	OMIM
PML	OMIM
ACSL6	OMIM
TTC8	OMIM
COG4	OMIM
MYO7A	OMIM
GFM1	OMIM
CASR	OMIM
ZIC2	OMIM
OPA1	OMIM
FOXJ1	OMIM
TBR1	OMIM
OPHN1	OMIM
DICER1	OMIM
CLCF1	OMIM
SPG7	OMIM
ETV1	predicted
HIBADH	predicted
IL10	OMIM
KDR	OMIM
FSHR	OMIM
CEBPA	OMIM
ACAD8	OMIM
MSH5	OMIM
AXL	predicted
PAX5	OMIM
SLC6A3	OMIM
ALAD	OMIM
COX6B1	OMIM
EGFR	OMIM
GNA12	predicted
EWSR1	OMIM
NDUFS8	OMIM
MYO3A	OMIM
NR4A2	OMIM
FBLN1	OMIM
TTC21B	OMIM
PAK3	OMIM
NUP98	predicted
ARFGEF2	OMIM
HLA-A	OMIM
LUM	predicted
RREB1	predicted
CIITA	OMIM
AASS	OMIM
GMPS	predicted
ALG2	OMIM
ARL6	OMIM
LAMB2	OMIM
TGFBR2	OMIM
IL1B	OMIM
ATIC	OMIM
SEMA3A	OMIM
KIF1A	OMIM
CD79A	OMIM
LRP5	OMIM
MYL2	OMIM
MYH14	OMIM
AHI1	OMIM
ALDH2	OMIM
CAPN10	OMIM
DARS	OMIM
DRD1	predicted
ACTC1	OMIM
DNAI1	OMIM
HRAS	OMIM
SLC6A4	OMIM
HDAC9	OMIM
IL2RG	OMIM
CPOX	OMIM
COQ6	OMIM
SOX9	OMIM
MOG	OMIM
RPS19	OMIM
GARS	OMIM
RET	OMIM
SLC24A2	predicted
TNFRSF11B	OMIM
FH	OMIM
GPI	OMIM
IL2RB	OMIM
TUBA1C	predicted
SMC3	OMIM
CLIC5	OMIM
NRXN1	OMIM
HFE	OMIM
COL11A2	OMIM
ELMO1	predicted
FRZB	OMIM
PAK1	OMIM
ASNA1	OMIM
IDS	OMIM
NDUFS6	OMIM
JAK2	OMIM
GNE	OMIM
CCR2	OMIM
ASIC2	predicted
PSEN2	OMIM
DSG2	OMIM
OTC	OMIM
SLC34A1	OMIM
ABCD2	predicted
ERBB3	OMIM
PPT1	OMIM
RNF139	OMIM
L2HGDH	OMIM
MMACHC	OMIM
RRM1	OMIM
MSH3	OMIM
COL1A1	OMIM
GNMT	OMIM
FZD7	predicted
GAA	OMIM
PGM1	OMIM
SLC1A2	OMIM
CYP51A1	predicted
WRN	OMIM
PSMA6	OMIM
CSF1R	OMIM
ITGA7	OMIM
NPC1L1	OMIM
KALRN	predicted
STAT5B	OMIM
CDK4	OMIM
PIGC	OMIM
GATM	OMIM
ABCC6	OMIM
AR	OMIM
SLC12A3	OMIM
HADHA	OMIM
CD19	OMIM
AMACR	OMIM
NF2	OMIM
BHMT	predicted
VARS	OMIM
MAD1L1	OMIM
ACTA2	OMIM
NDUFV2	OMIM
TLR3	OMIM
FN1	OMIM
PTH1R	OMIM
TIMP3	OMIM
C10orf2	OMIM
FGFR2	OMIM
LAMP2	OMIM
EGLN1	OMIM
ETFB	OMIM
MSH6	OMIM
GALK1	OMIM
ZNF592	predicted
SCAF4	OMIM
TTBK2	OMIM
TNXB	OMIM
GUCY2D	OMIM
COX15	OMIM
NDUFS7	OMIM
ALG3	OMIM
PAFAH1B1	OMIM
CNGA1	OMIM
ACY1	OMIM
MME	OMIM
SLC19A3	OMIM
ALOX5AP	OMIM
LIG4	OMIM
CNGB1	OMIM
NBN	OMIM
SUMF1	OMIM
KCNA3	predicted
ASPA	OMIM
MET	OMIM
LIG1	OMIM
CYP11B1	OMIM
VDR	OMIM
ABCD1	OMIM
FOXC2	OMIM
MALT1	OMIM
FARS2	OMIM
FGFR1	OMIM
SF3B1	OMIM
PAX7	OMIM
LONP1	OMIM
NPHS1	OMIM
BRMS1L	predicted
DARS2	OMIM
GSR	OMIM
CRB1	OMIM
VCAM1	predicted
SERPINE1	OMIM
KIF5A	OMIM
ITGB4	OMIM
ERCC3	OMIM
RAC1	OMIM
ERCC6	OMIM
CRYBA2	OMIM
PIGM	OMIM
IL6ST	OMIM
CNTN5	predicted
BLM	OMIM
LBR	OMIM
HLA-C	OMIM
ALB	OMIM
DNMT3A	OMIM
PPP2R2B	OMIM
OPA3	OMIM
AK2	OMIM
EEF2	OMIM
COL8A2	OMIM
XYLT1	OMIM
CYP11A1	OMIM
MTO1	OMIM
BRCA1	OMIM
AGA	OMIM
ABCD3	OMIM
MYC	OMIM
TAL1	OMIM
MECOM	OMIM
SLC6A2	OMIM
POLH	OMIM
GABRB1	OMIM
GNS	OMIM
FASLG	OMIM
FMR1	OMIM
CBLB	OMIM
FGG	OMIM
DNMT1	OMIM
MUSK	OMIM
NLRP1	OMIM
MID1	OMIM
GFPT1	OMIM
COL9A1	OMIM
GABRB2	OMIM
CLCN1	OMIM
ROR2	OMIM
BMPR2	OMIM
NEFM	predicted
MYH11	OMIM
ADAMTSL4	OMIM
USB1	OMIM
ZNF365	OMIM
HOXD10	OMIM
SMC1A	OMIM
WNK4	OMIM
KIF20B	predicted
DPM1	OMIM
DYRK1A	OMIM
MAT1A	OMIM
HLA-DPA1	predicted
SRD5A2	OMIM
PINK1	OMIM
LRP6	OMIM
DLD	OMIM
FGFR4	OMIM
CARD8	OMIM
PCSK1	OMIM
TCF7L2	OMIM
THBS1	predicted
COX4I2	OMIM
DSG1	OMIM
CXCR2	OMIM
ITGB2	OMIM
PDGFD	predicted
ACTG2	OMIM
SIL1	OMIM
FECH	OMIM
POR	OMIM
THBS2	OMIM
HNF1A	OMIM
SMOC1	OMIM
ZEB1	OMIM
TAP1	OMIM
RUNX1T1	predicted
GRIA4	OMIM
DSG3	OMIM
LTBP1	OMIM
GCH1	OMIM
ERCC8	OMIM
FUZ	OMIM
GUSB	OMIM
LTC4S	OMIM
DTNA	OMIM
TBX20	OMIM
SMARCB1	OMIM
PTK2	predicted
CDH23	OMIM
NPR1	predicted
XBP1	OMIM
PPIB	OMIM
HEXA	OMIM
CD40LG	OMIM
FGB	OMIM
TNNT2	OMIM
MYH2	OMIM
GHR	OMIM
MADD	OMIM
EPOR	OMIM
ASNS	OMIM
GABRA2	OMIM
ACADSB	OMIM
IDH2	OMIM
KRT14	OMIM
GYS1	OMIM
GNAI3	OMIM
EDA	OMIM
IFIH1	OMIM
ALK	OMIM
YES1	predicted
MITF	OMIM
MAG	OMIM
PMS2	OMIM
PLRG1	predicted
APOM	predicted
NFKB2	OMIM
TUSC3	OMIM
PTGS1	predicted
GABBR1	OMIM
ABCB7	OMIM
EXOC4	predicted
GRM5	predicted
RAPSN	OMIM
CLCN2	OMIM
ACSL4	OMIM
GNB1	OMIM
AHCY	OMIM
MTHFD1L	predicted
SF1	OMIM
SLC24A1	OMIM
AFF1	predicted
NDUFA8	OMIM
HPS4	OMIM
TIMP2	predicted
GCSH	OMIM
GALC	OMIM
DMP1	OMIM
GDNF	OMIM
KCNK18	OMIM
THADA	predicted
TRPM6	OMIM
SLC6A11	predicted
BBS1	OMIM
MAN2B1	OMIM
BTD	OMIM
PHKB	OMIM
IL7R	OMIM
TGFBR1	OMIM
BRIP1	OMIM
FCGR2B	OMIM
DNM2	OMIM
CTPS1	OMIM
CDK2	predicted
IARS	OMIM
KDSR	OMIM
PDX1	OMIM
LARS	OMIM
GALE	OMIM
SERPINE2	predicted
CDH3	OMIM
RPIA	OMIM
SCNN1A	OMIM
OSMR	OMIM
APOA2	OMIM
WWOX	OMIM
CETP	OMIM
KIF1B	OMIM
RAD54L	OMIM
SLC27A1	predicted
VLDLR	OMIM
EHMT2	predicted
ETFDH	OMIM
EIF2AK2	OMIM
ECM1	OMIM
AMHR2	OMIM
PRLR	OMIM
WNT4	OMIM
HCN2	OMIM
LAMC2	OMIM
SOX10	OMIM
CD40	OMIM
ACADM	OMIM
ALDH3A2	OMIM
PHYH	OMIM
SLC1A3	OMIM
ELOVL4	OMIM
SLC1A1	OMIM
NDUFAF5	OMIM
ALDH6A1	OMIM
KIF23	OMIM
IL17RA	OMIM
SLC19A2	OMIM
INSR	OMIM
EIF4G1	OMIM
BCL6	predicted
RFX5	OMIM
FTSJ2	OMIM
ABCG8	OMIM
PRDM16	OMIM
HLCS	OMIM
POMC	OMIM
JAG1	OMIM
PLG	OMIM
DLL3	OMIM
FBLN5	OMIM
MTHFD1	OMIM
RPL11	OMIM
BBS10	OMIM
CLEC7A	OMIM
GLRA1	OMIM
NR4A3	predicted
MYH9	OMIM
DIP2B	OMIM
ATL1	OMIM
TMEM43	OMIM
NPR3	OMIM
MTRR	OMIM
AURKA	OMIM
NR3C1	OMIM
ANK3	OMIM
LYZ	OMIM
FKBP10	OMIM
DPYS	OMIM
ACTA1	OMIM
ROBO2	OMIM
AQP1	OMIM
SF3B4	OMIM
GREB1	predicted
TEK	OMIM
PAX9	OMIM
PARK2	OMIM
ATP5A1	OMIM
PNP	OMIM
MPI	OMIM
LAMC3	OMIM
BCS1L	OMIM
OTX2	OMIM
TPO	OMIM
CRX	OMIM
ITPA	OMIM
NDUFA12	OMIM
ZFPM2	OMIM
PAH	OMIM
SLC8A1	predicted
STXBP2	OMIM
NLRP12	OMIM
CYP26B1	OMIM
CDH1	OMIM
SCN1B	OMIM
ACVR1	OMIM
HAAO	OMIM
EHHADH	OMIM
MTHFR	OMIM
ACADS	OMIM
ACE	OMIM
ALDH1A1	predicted
MPL	OMIM
PEX6	OMIM
CHEK2	OMIM
AGL	OMIM
DLG3	OMIM
IL16	predicted
NR5A1	OMIM
FGF23	OMIM
PMP22	OMIM
RAD51C	OMIM
XRCC2	OMIM
CDH15	OMIM
GLIS3	OMIM
DDB2	OMIM
ALDH1A2	OMIM
PTGER4	predicted
ETFA	OMIM
MFN2	OMIM
SMAD7	OMIM
TCL1A	OMIM
LIFR	OMIM
ICOS	OMIM
PPAT	predicted
GJA1	OMIM
TTC37	OMIM
IL1RN	OMIM
HTR1A	OMIM
ADA	OMIM
PAX8	OMIM
KIF7	OMIM
STAT6	OMIM
LEPR	OMIM
SERPINF2	OMIM
TFE3	OMIM
EIF4A3	OMIM
RBBP8	OMIM
PCSK6	predicted
CAMK4	predicted
B3GAT1	predicted
TRPM7	OMIM
AGT	OMIM
ANK1	OMIM
SPR	OMIM
PIGQ	OMIM
FOXD1	predicted
GCM2	OMIM
SMS	OMIM
CASK	OMIM
REL	OMIM
FGA	OMIM
TBX22	OMIM
DCDC2	OMIM
EPB41	OMIM
AMPD1	OMIM
SPP1	predicted
TBX21	OMIM
NEU1	OMIM
CBL	OMIM
NR5A2	predicted
CD3E	OMIM
IKZF1	OMIM
CTSK	OMIM
NRXN3	predicted
GBF1	OMIM
IGHMBP2	OMIM
ARSB	OMIM
RAB2A	predicted
MPLKIP	OMIM
GAS6	predicted
CD14	predicted
NDUFS2	OMIM
LHCGR	OMIM
TOR1A	OMIM
IRAK1	predicted
ATP13A2	OMIM
TAP2	OMIM
CSNK1E	predicted
POU1F1	OMIM
MT3	predicted
NRAS	OMIM
UGDH	OMIM
NHP2	OMIM
EDNRA	OMIM
POLD1	OMIM
GBA	OMIM
SYNGAP1	OMIM
AMH	OMIM
FARSA	OMIM
TRIP11	OMIM
LTBP4	OMIM
GRIK1	predicted
SCG3	OMIM
CCT5	OMIM
ERG	OMIM
SGOL1	OMIM
PEX16	OMIM
DIAPH2	OMIM
ESR1	OMIM
CRELD1	OMIM
CKM	predicted
TRIP13	OMIM
DDIT3	predicted
FLT1	predicted
LARS2	OMIM
NLRP3	OMIM
GSN	OMIM
NDUFA4	OMIM
NRP2	predicted
FCGR2A	OMIM
CLCN4	OMIM
GNAS	OMIM
TTR	OMIM
KIF21A	OMIM
EGR2	OMIM
HSD17B1	predicted
LDB3	OMIM
SH3KBP1	OMIM
COG5	OMIM
ITGB3	OMIM
EPHA2	OMIM
CGNL1	predicted
IL18RAP	predicted
ACTG1	OMIM
EPB42	OMIM
CDC6	OMIM
ABCC9	OMIM
RNF6	OMIM
LDHA	OMIM
SOX2	OMIM
DLL1	OMIM
TACC3	predicted
ROCK1	predicted
ELN	OMIM
MEF2A	OMIM
XRCC5	predicted
IYD	OMIM
RARA	OMIM
CHTF8	predicted
ACVR1C	predicted
IL4R	predicted
STX11	OMIM
NDUFS4	OMIM
DISC1	OMIM
XRCC3	OMIM
RARS2	OMIM
TRPM8	predicted
TFPI	predicted
IL10RA	OMIM
HNF1B	OMIM
ZFP36L2	OMIM
SOX3	OMIM
OSGEP	OMIM
HYOU1	OMIM
MCPH1	OMIM
RAD51D	OMIM
PEX7	OMIM
SARS2	OMIM
IL6	OMIM
TSHR	OMIM
IL1R2	predicted
CUL5	predicted
RAB23	OMIM
MAP2K2	OMIM
FOXP1	OMIM
IL2RA	OMIM
RHCE	OMIM
IGFBP7	OMIM
APTX	OMIM
HSD3B7	OMIM
YME1L1	OMIM
ERBB2	OMIM
L1CAM	OMIM
TOP3B	predicted
C1R	OMIM
GALNS	OMIM
GALT	OMIM
DSC2	OMIM
NTRK3	predicted
SUCLG1	OMIM
ATF6	OMIM
CTDP1	OMIM
PDGFB	OMIM
CNNM4	OMIM
GABRB3	OMIM
RENBP	predicted
PAPSS1	predicted
ACTR2	predicted
FERMT3	OMIM
TBX5	OMIM
LEPRE1	OMIM
GCLC	OMIM
PSMB8	OMIM
DNM1L	OMIM
APOE	OMIM
NR3C2	OMIM
MSR1	OMIM
PPARD	predicted
GNAT2	OMIM
EML4	predicted
GRIK3	predicted
CEBPB	predicted
ZFPM1	predicted
POT1	OMIM
IGF1R	OMIM
PLXNA2	predicted
NDUFA10	OMIM
TNF	OMIM
TOR1B	predicted
RBM10	OMIM
ABCG2	OMIM
TSTA3	predicted
DACH2	predicted
EPO	OMIM
IL10RB	OMIM
TLR2	OMIM
SLC18A2	OMIM
ADRA2A	OMIM
EFTUD2	OMIM
CASP2	OMIM
MAP3K1	OMIM
IFT74	OMIM
MYOZ2	OMIM
SERPING1	OMIM
RTN4	predicted
SFTPA2	OMIM
GPD1L	OMIM
BIN1	OMIM
PTGS2	predicted
GATA6	OMIM
SLC37A4	OMIM
GLA	OMIM
PARD3B	predicted
SLC6A5	OMIM
ABCG5	OMIM
SPINK5	OMIM
NEFH	OMIM
CARS	OMIM
NDUFB8	OMIM
CLTCL1	predicted
PITX3	OMIM
PSMC1	OMIM
RXRG	predicted
RHOH	OMIM
BUB1B	OMIM
PUM1	OMIM
ACVRL1	OMIM
RPLP1	predicted
HSD17B10	OMIM
TNFSF15	predicted
TNFSF11	OMIM
NCF2	OMIM
PHGDH	OMIM
PVRL2	predicted
HLA-G	OMIM
SPINT2	OMIM
AFF2	OMIM
PEX2	OMIM
BCMO1	OMIM
ROCK2	predicted
CLDN11	OMIM
SQLE	predicted
AIP	OMIM
AVPR2	OMIM
MTFMT	OMIM
FOXA1	predicted
ALDH3A1	predicted
STX16	OMIM
SLC19A1	OMIM
FOXE1	OMIM
IMPDH1	OMIM
C1QC	OMIM
GNB4	OMIM
ABO	OMIM
GCDH	OMIM
PRPS1	OMIM
RARS	OMIM
NDUFS5	predicted
ABL1	OMIM
RLBP1	OMIM
KIF2A	OMIM
GHRHR	OMIM
EN1	OMIM
FGF7	predicted
SCN3B	OMIM
GPR56	OMIM
EPHA4	predicted
KIT	OMIM
CTSB	OMIM
VKORC1	OMIM
RRM2B	OMIM
EMD	OMIM
POU4F2	predicted
MYO1C	OMIM
CDC45	predicted
FURIN	predicted
HPSE	predicted
BTBD9	predicted
SV2B	predicted
LGI1	OMIM
BACH1	OMIM
PTPRJ	OMIM
SV2C	predicted
NUP107	OMIM
SARDH	OMIM
CYP26A1	predicted
RUNX3	predicted
STK11	OMIM
BACE1	predicted
CALD1	predicted
GAB1	OMIM
PRKCSH	OMIM
CTLA4	OMIM
IRX5	OMIM
TBX3	OMIM
PRKAR1A	OMIM
GABRA3	OMIM
HOXD9	predicted
CNR1	predicted
PRKAG2	OMIM
LARGE	OMIM
NDUFA1	OMIM
SLITRK6	OMIM
ECSIT	predicted
B4GALT1	OMIM
DDX23	predicted
TNFRSF1B	predicted
SLC22A2	predicted
LHX3	OMIM
HPRT1	OMIM
BCL10	OMIM
FOXG1	OMIM
MRPS16	OMIM
NUBPL	OMIM
MINPP1	OMIM
MFRP	OMIM
DAPK1	predicted
PLAG1	OMIM
ROBO3	OMIM
SLITRK1	OMIM
SLC34A3	OMIM
GJC2	OMIM
EPB41L1	OMIM
PTGER3	predicted
EIF4A1	predicted
EHMT1	OMIM
IL11RA	OMIM
ESR2	OMIM
DMGDH	OMIM
GABRD	OMIM
SDC3	OMIM
CRH	predicted
LOX	OMIM
PRMT6	predicted
METTL1	predicted
ATOH1	OMIM
MYLK2	OMIM
TRAF3IP2	OMIM
TARS	OMIM
COX7B	OMIM
MYH3	OMIM
PROCR	predicted
ADCK3	OMIM
ANGPTL3	OMIM
IL13RA2	predicted
PCSK5	predicted
TUBB1	OMIM
SCN4B	OMIM
INSRR	predicted
NOD1	predicted
SYK	OMIM
ATP1B1	OMIM
COPS2	predicted
KIRREL3	predicted
SRC	OMIM
EIF2AK4	OMIM
AMPD2	OMIM
THBS4	predicted
ITK	OMIM
FOXA2	predicted
MMP20	OMIM
SFTPA1	OMIM
CDIPT	predicted
ADH7	predicted
GUCY2C	OMIM
ADRB1	OMIM
MYOM1	predicted
ACSL3	predicted
RDH12	OMIM
IL13RA1	predicted
KLF11	OMIM
CALCR	OMIM
MC1R	OMIM
IL1RAPL1	OMIM
SLC22A4	OMIM
ZMYM3	OMIM
SMARCAL1	OMIM
FABP1	predicted
TECR	OMIM
GNAI1	OMIM
BTK	OMIM
BMPR1A	OMIM
SAMD9	OMIM
HK1	OMIM
DPP6	OMIM
SETDB1	predicted
GAPDH	predicted
COASY	OMIM
PNPLA6	OMIM
EZH2	OMIM
HNF4A	OMIM
GRIK2	OMIM
RUNX1	OMIM
NR1I2	predicted
CSNK2B	OMIM
PDP1	OMIM
IL12B	OMIM
DDX3Y	predicted
MATR3	OMIM
ELP3	predicted
AGPAT2	OMIM
MKL1	OMIM
RXFP2	predicted
HSD11B2	OMIM
LAMC1	predicted
SLC1A4	OMIM
IKZF3	OMIM
CHRNB1	OMIM
GLB1	OMIM
STK10	predicted
APOH	predicted
RFK	predicted
PLIN1	OMIM
BANK1	predicted
CRABP2	predicted
NXF5	predicted
RABGGTA	predicted
PSD3	predicted
MAP2K5	predicted
PRPS2	predicted
GABRG2	OMIM
PAX4	OMIM
BCAT1	predicted
ADK	OMIM
EXOSC5	OMIM
CSNK1D	OMIM
TRAPPC11	OMIM
PPP3CC	predicted
TPH2	OMIM
P2RX4	predicted
CD38	predicted
EPM2A	OMIM
PDGFRA	OMIM
OPLAH	OMIM
NKX2-1	OMIM
CNGB3	OMIM
ABCF2	predicted
IARS2	OMIM
DDX3X	OMIM
PHKG2	OMIM
TUBG1	OMIM
ACE2	predicted
MERTK	OMIM
ATXN1	OMIM
ALDH1B1	predicted
USP15	predicted
AGTR1	OMIM
GRM3	predicted
LPP	OMIM
IL23R	OMIM
EXTL3	OMIM
SLC7A7	OMIM
TBXA2R	OMIM
TLR5	OMIM
MCM8	OMIM
IFNGR2	OMIM
ZNF423	OMIM
TOP2A	OMIM
NSUN2	OMIM
PON1	OMIM
HSPA8	predicted
HSD3B2	OMIM
CD6	predicted
PHF6	OMIM
SNTA1	OMIM
PMVK	OMIM
MCM3AP	OMIM
HMGCS2	OMIM
SCP2	OMIM
LMTK2	predicted
FPGS	predicted
MASP2	OMIM
CHSY1	OMIM
NAGS	OMIM
PON2	OMIM
ABCC3	predicted
ALG13	OMIM
CSF3R	OMIM
SPATA5	OMIM
CCDC19	OMIM
CYP46A1	predicted
RAB27A	OMIM
PTGDR	OMIM
COX4I1	OMIM
CHD2	OMIM
CTSH	predicted
NDFIP2	predicted
RRAS2	OMIM
NRG1	OMIM
PPARGC1A	predicted
NDUFA2	OMIM
RBP3	OMIM
FHIT	predicted
ERBB4	OMIM
C8A	OMIM
LHX4	OMIM
ICAM3	predicted
DSG4	OMIM
TOPORS	OMIM
HSF4	OMIM
WDR60	OMIM
MINK1	predicted
ENPP1	OMIM
ACSM3	OMIM
RHAG	OMIM
SLC26A6	predicted
ZBTB17	predicted
CNBP	OMIM
HLX	predicted
HLA-DQB1	OMIM
MC2R	OMIM
NFE2L3	predicted
FOXO1	predicted
HSD11B1	OMIM
ARHGAP32	predicted
GHRL	OMIM
ZAP70	OMIM
DPM2	OMIM
DYNC1I2	OMIM
RPL3	predicted
SUCLG2	predicted
GYS2	OMIM
RBM14	predicted
ANGPT2	OMIM
TPH1	predicted
VRK1	OMIM
SUCLA2	OMIM
TNFSF4	OMIM
DNAJC19	OMIM
SCD5	OMIM
HLF	predicted
CNTF	predicted
CAPNS1	predicted
PPP2R1B	OMIM
OPRM1	predicted
KIF3A	predicted
ACER2	predicted
SLC25A22	OMIM
PRDM1	predicted
NDC1	predicted
SOX17	OMIM
SUV39H1	predicted
RAB4B	predicted
HIC1	predicted
LIG3	OMIM
RBP4	OMIM
DPP10	predicted
RDH11	OMIM
GP9	OMIM
KIF11	OMIM
XIAP	OMIM
EPHB2	OMIM
HOXA13	OMIM
2025-09-09	OMIM
ELL	predicted
SPIB	predicted
GAK	predicted
POLA1	OMIM
LAMB1	OMIM
NCF4	OMIM
IL1A	predicted
CHRM2	predicted
DVL1	OMIM
LRRK1	OMIM
TNFRSF10A	predicted
SLC25A15	OMIM
RAB7A	predicted
NSDHL	OMIM
FIP1L1	predicted
HYKK	predicted
EGR3	predicted
TNFRSF11A	OMIM
GNAQ	OMIM
MLPH	OMIM
C1GALT1C1	OMIM
LRIG2	OMIM
DMPK	OMIM
EFEMP1	OMIM
MGST1	predicted
PRKAA2	predicted
AOC3	predicted
TFRC	OMIM
USH1C	OMIM
CHRM3	OMIM
DRD2	predicted
HTR2C	predicted
SH2B3	OMIM
PPIA	predicted
IL5RA	predicted
GART	predicted
CAMSAP2	predicted
GHSR	OMIM
NINJ2	predicted
FTSJ1	OMIM
PXDN	OMIM
TRNT1	OMIM
EPHA3	predicted
DSC1	predicted
HGD	OMIM
HPSE2	OMIM
GGT1	OMIM
PRKAA1	predicted
DUT	OMIM
SLC6A13	predicted
NNT	OMIM
ABCB6	OMIM
CRB2	OMIM
APCDD1	OMIM
DGKE	OMIM
TCF4	OMIM
SARS	OMIM
GNPDA2	predicted
ETV6	OMIM
DNM1	OMIM
2025-09-11	predicted
AFP	OMIM
SLC2A1	OMIM
UNC93B1	OMIM
RPL10	OMIM
FTCD	OMIM
VCAN	OMIM
CDA	predicted
CCT7	predicted
CLDN6	predicted
APPBP2	predicted
ADAM33	predicted
PRKRA	OMIM
TUFM	OMIM
NME1	predicted
NAPSA	predicted
LIMK1	predicted
FAM84B	predicted
TOP3A	OMIM
MAP4K4	predicted
ST6GAL1	predicted
CDSN	OMIM
IL1R1	OMIM
PGR	OMIM
KIF16B	predicted
MVP	OMIM
NT5E	OMIM
SLC3A1	OMIM
GRIA2	OMIM
LRSAM1	OMIM
ICAM1	OMIM
ADRA2B	predicted
CHL1	predicted
GAL3ST1	predicted
F2R	predicted
POLL	predicted
CCR5	OMIM
ROBO1	OMIM
CBX2	OMIM
APBB1	predicted
RAB39B	OMIM
KHK	OMIM
TGFA	predicted
GNAS	OMIM
PSMC5	predicted
MAPK8IP1	OMIM
ST8SIA4	predicted
PIGT	OMIM
APRT	OMIM
POLK	predicted
LEF1	OMIM
RILP	OMIM
EHBP1	OMIM
BDKRB1	predicted
ANG	OMIM
ZNF513	OMIM
RBBP4	predicted
RHOU	predicted
TACR1	predicted
RDH10	predicted
KITLG	OMIM
RGR	OMIM
FAS	OMIM
CYB5R3	OMIM
AQP8	predicted
C1QB	OMIM
JAK3	OMIM
TBL1X	OMIM
DCK	predicted
MECP2	OMIM
PGM3	OMIM
ALDH1A3	OMIM
SHOC2	OMIM
SLC25A20	OMIM
SLC30A8	OMIM
CDK9	predicted
TXNIP	predicted
KRT7	predicted
NTM	predicted
PMCH	predicted
CD3D	OMIM
SYN1	OMIM
RPL15	OMIM
GRM1	OMIM
MEFV	OMIM
RTEL1	OMIM
TLR6	predicted
JAG2	OMIM
NDUFS3	OMIM
GNA11	OMIM
APAF1	predicted
TRIB1	predicted
SEC24D	OMIM
CSTF2	predicted
MAP3K4	predicted
TBX15	OMIM
CYC1	OMIM
PAK4	predicted
VSX1	OMIM
NTNG1	predicted
MMP16	predicted
GRID2	OMIM
TIMP1	predicted
CRHR1	predicted
CCR7	predicted
HTR4	predicted
CDH8	predicted
LYN	OMIM
MTUS1	predicted
MYD88	OMIM
MTAP	OMIM
GNAO1	OMIM
DRD5	OMIM
FZD1	predicted
GLP1R	predicted
IQCB1	OMIM
NISCH	predicted
DMRT1	predicted
TLR10	predicted
GCGR	OMIM
IL20	predicted
HSPA4	predicted
TNFRSF10B	OMIM
CDS1	OMIM
TCTN3	OMIM
SLC1A7	predicted
CAMK1G	predicted
GNPTG	predicted
NEK1	OMIM
SFTPD	predicted
DFNB31	OMIM
RIMS2	OMIM
BRSK2	predicted
EPHA5	predicted
ADCY10	OMIM
HBS1L	predicted
ACVR1B	OMIM
RBMS1	predicted
PYGO2	predicted
SPG21	OMIM
LATS1	predicted
SIAH1	OMIM
FSHB	OMIM
MYLK	OMIM
GLI1	OMIM
MAT2A	predicted
BCL11A	OMIM
MLLT3	predicted
ACSS3	predicted
ADCK4	OMIM
F3	predicted
CSNK1A1	predicted
BCL2L1	predicted
PRND	predicted
PSMC4	predicted
SNAP23	predicted
PSMG2	OMIM
RPTOR	predicted
ITGAV	predicted
SERPINC1	OMIM
PDYN	OMIM
MCM7	predicted
SULT1A1	predicted
LTA	OMIM
RFC2	predicted
CLINT1	predicted
HSD17B6	predicted
KIF26A	OMIM
FAN1	OMIM
WDR34	OMIM
SLC6A19	OMIM
PADI2	predicted
NOV	OMIM
KIF21B	predicted
CTSL	predicted
P2RX2	OMIM
CDK5	OMIM
CRP	predicted
NR0B1	OMIM
SLC17A5	OMIM
AMPD3	OMIM
PLXND1	OMIM
NDUFA9	OMIM
PHLPP1	predicted
TSPYL1	OMIM
P2RY12	OMIM
USP4	predicted
SERPINA1	OMIM
LIF	predicted
PHOX2A	OMIM
BMPR1B	OMIM
IL27	predicted
RAD54B	OMIM
HOXD3	predicted
NDUFB3	OMIM
CNP	OMIM
FREM1	OMIM
SEC23IP	predicted
TK1	predicted
ADRB2	OMIM
RPS6KB1	predicted
ALS2CR12	predicted
MMAA	OMIM
CD4	OMIM
AURKB	predicted
FABP2	predicted
TRAPPC3	predicted
CITED2	OMIM
HADH	predicted
CCT6A	predicted
IL18R1	predicted
DEGS1	OMIM
MYH8	OMIM
UPP2	predicted
CDKN2A	OMIM
DDX58	OMIM
BLK	OMIM
SERPINA6	OMIM
PRL	predicted
EXTL1	predicted
SEMA4A	OMIM
LGR4	OMIM
DPY19L2	OMIM
DNMT3L	predicted
SEMA3C	predicted
TRMT13	predicted
ORC1	OMIM
SMARCAD1	OMIM
ACVR2B	OMIM
HCK	OMIM
TNFSF18	predicted
CSF2RA	OMIM
CDK10	OMIM
NDUFA11	OMIM
IQGAP1	predicted
RCVRN	predicted
MPO	OMIM
RPS6KA3	OMIM
MYOT	OMIM
MAP3K7	OMIM
RPS5	predicted
TLR1	OMIM
WEE1	predicted
PIP5K1C	OMIM
HCRTR2	predicted
OPTC	predicted
OBSL1	OMIM
PIK3C2A	OMIM
CDKL5	OMIM
CEBPE	OMIM
MYO5B	OMIM
PVRL1	OMIM
PPP1R3A	OMIM
ALDH9A1	predicted
SLC7A5	predicted
ERCC6L2	OMIM
SLC6A9	OMIM
DSTYK	OMIM
SRD5A3	OMIM
EPS15	predicted
NAV2	predicted
DBI	predicted
TFF1	predicted
TEC	OMIM
SLX4	OMIM
CKMT1A	predicted
IFT27	OMIM
KRT75	OMIM
KRT24	predicted
NUDT1	predicted
TRIB3	predicted
TNFSF13	predicted
TNFSF14	predicted
UMPS	OMIM
CDKN2A	OMIM
MDH1	OMIM
GUK1	predicted
TALDO1	OMIM
FKBP6	OMIM
COX7A2L	predicted
PPP3CA	OMIM
IL6R	OMIM
WNT10A	OMIM
LATS2	predicted
MRPS11	predicted
DDX20	predicted
CECR1	OMIM
UGT1A6	predicted
MLLT1	predicted
HLA-DOB	predicted
FAP	predicted
MSC	predicted
SGCE	OMIM
ADPRH	predicted
PIP4K2A	predicted
GIMAP5	OMIM
LOXL2	predicted
CD5	predicted
ARL11	predicted
SLC2A2	OMIM
UGT8	predicted
DDAH1	predicted
MAPT	OMIM
DCX	OMIM
2025-09-03	predicted
KIF5B	predicted
PTK7	predicted
DAZ3	predicted
ANO6	OMIM
USP39	predicted
UBA2	OMIM
NDUFAF2	OMIM
NFKBIL1	OMIM
MAP3K8	OMIM
ITLN1	predicted
IVL	predicted
EDNRB	OMIM
METTL13	OMIM
GSTO1	predicted
SSTR2	predicted
YARS2	OMIM
CHRM1	predicted
DAP3	predicted
CGA	predicted
TECPR2	OMIM
OPRD1	predicted
GNA14	predicted
PGC	predicted
TCL1B	OMIM
EPHA7	predicted
RRM2	predicted
RNF146	predicted
APOL2	OMIM
PLXNA1	OMIM
SMC2	OMIM
DNM3	predicted
GLRX	predicted
ABCD4	OMIM
CDO1	predicted
PLXNC1	predicted
SPATA5L1	OMIM
NR2E1	predicted
HLA-DPB1	OMIM
MTNR1B	OMIM
SLC2A9	OMIM
MOCS3	predicted
COX6C	predicted
MC4R	OMIM
GRM4	predicted
GABRA5	OMIM
PIP5K1B	predicted
ITGA9	predicted
SLC25A3	OMIM
PLEKHA1	predicted
HTR2A	OMIM
FCGR3B	predicted
KERA	OMIM
WLS	OMIM
GNAT1	OMIM
REST	OMIM
AK7	OMIM
HCN1	OMIM
NFIB	OMIM
BTC	predicted
ABCF1	predicted
FOXI1	OMIM
CCT4	predicted
ZMIZ2	predicted
EEF1A2	OMIM
CAMK2G	OMIM
ADPGK	predicted
NSMF	OMIM
DCC	OMIM
PAPSS2	OMIM
TTC7A	OMIM
RORA	OMIM
WARS2	OMIM
GDAP1	OMIM
SOX11	OMIM
MAP2K1	OMIM
NEK8	OMIM
MYO1B	predicted
HLA-DQA1	OMIM
PIGR	predicted
TFB1M	predicted
RIPK2	predicted
CYP26C1	OMIM
TCTN1	predicted
HMGCL	OMIM
IL12A	predicted
PRDX3	OMIM
PWP1	predicted
RFX3	predicted
CNTN1	OMIM
IL1RAP	predicted
SAR1B	OMIM
TNFSF8	predicted
KIR3DL1	OMIM
HYAL1	OMIM
USP8	OMIM
BCAS3	OMIM
NRK	predicted
STAT5A	predicted
MRPL28	predicted
OPN4	predicted
GPC3	OMIM
P4HB	OMIM
ADORA2A	predicted
KCNK9	OMIM
RPS23	OMIM
MSH4	OMIM
ACP2	OMIM
FKBP5	OMIM
TNFRSF6B	predicted
OPRK1	predicted
PPCS	OMIM
TNFRSF4	OMIM
HPGD	OMIM
IL1RL1	predicted
GFI1	OMIM
MAPKAP1	predicted
PRMT5	predicted
PDGFA	predicted
PEX11B	OMIM
FARSB	OMIM
KIF20A	OMIM
GREM1	predicted
ADRB3	OMIM
ABCA5	OMIM
TEF	predicted
TLE1	predicted
EDA2R	predicted
ACTR3C	predicted
TNRC6A	OMIM
ITGB6	OMIM
HSPA5	predicted
TRPC4AP	predicted
SMC5	OMIM
PLSCR1	predicted
HOXB13	OMIM
NCAM1	predicted
CMAS	predicted
C6orf15	predicted
HOGA1	OMIM
SLC6A1	OMIM
RDH5	OMIM
GSTM3	predicted
NNMT	OMIM
ADAM11	predicted
CX3CR1	OMIM
POFUT1	OMIM
BCAT2	OMIM
SIPA1L1	predicted
ME1	predicted
LSR	predicted
PTH	OMIM
ALDH3B1	predicted
HINT1	OMIM
NXF1	predicted
ACTL7A	OMIM
PEG10	predicted
ACY3	predicted
NPPA	OMIM
TRPC5	predicted
BHMT2	predicted
CX3CL1	predicted
ACVR2A	predicted
TNR	OMIM
CCR1	predicted
CLK1	OMIM
DGCR2	OMIM
CYB5R2	predicted
UGT1A3	predicted
VPS41	OMIM
GNAZ	predicted
SOX14	predicted
SEH1L	predicted
HTATIP2	predicted
DLC1	OMIM
PRKACB	OMIM
TP53BP2	predicted
SALL3	predicted
MRPS7	OMIM
AK1	OMIM
PPL	predicted
ZNF711	OMIM
SRD5A1	predicted
CKB	predicted
LCMT2	predicted
DZIP1L	OMIM
PLK1	predicted
ARHGAP24	predicted
KIF18A	predicted
SLC6A20	predicted
OCLN	OMIM
NFASC	OMIM
UCK2	predicted
CSF2RB	OMIM
PRDX2	predicted
VEGFC	OMIM
RPS6KA6	predicted
FOXN1	OMIM
TGM5	OMIM
LRCH1	predicted
TNNI3K	OMIM
ADCYAP1R1	predicted
NFIC	predicted
LTBP3	OMIM
MYOCD	OMIM
NRCAM	OMIM
PIP	predicted
GLUL	OMIM
SORBS1	predicted
CLPB	OMIM
PPP3CB	predicted
PIK3AP1	predicted
NTRK1	OMIM
ACSL5	OMIM
PRKAR1B	OMIM
CD22	predicted
S1PR1	predicted
SOHLH1	OMIM
ZWINT	predicted
RARB	OMIM
UGT1A1	OMIM
SLC14A1	OMIM
RHOC	predicted
PTK2B	predicted
ACTL7B	predicted
ONECUT1	predicted
SRP54	OMIM
UTS2	predicted
TGM2	predicted
NME4	predicted
ABCC4	predicted
NELL1	predicted
DDAH2	predicted
FBXW11	OMIM
GRHL2	OMIM
BBOX1	predicted
TSHZ1	OMIM
RAPGEF2	OMIM
GNRHR	OMIM
SLC13A3	OMIM
BUB3	predicted
KIF15	OMIM
ENPP2	predicted
LEP	OMIM
DNAAF1	OMIM
KIAA1279	OMIM
OLR1	OMIM
SP8	predicted
TMEM62	predicted
PITPNM3	OMIM
PPIL1	OMIM
SELP	predicted
MYBPC2	predicted
APOA4	predicted
CRTAC1	predicted
SHPK	OMIM
GNL1	predicted
CDK11A	predicted
ILK	predicted
RAN	predicted
CD59	OMIM
MYPN	OMIM
FGF17	OMIM
HELLS	OMIM
MGP	OMIM
CDH2	OMIM
ND3	predicted
PRDM8	OMIM
CEP85L	OMIM
ARHGAP6	predicted
DDX43	predicted
RAC3	OMIM
KMO	predicted
EIF3I	predicted
CPSF3L	predicted
NDUFV3	predicted
BAG4	predicted
FCN2	predicted
CAMTA1	OMIM
DEPDC5	OMIM
WRNIP1	predicted
PIK3R4	predicted
IRF2BP2	OMIM
ARL13B	OMIM
HKDC1	OMIM
SWAP70	predicted
LSP1	predicted
B3GAT3	OMIM
SLC35A1	OMIM
RPSA	OMIM
TYMS	OMIM
KNG1	OMIM
CEACAM16	OMIM
HFM1	OMIM
ARF1	OMIM
TAB2	OMIM
PSMB4	OMIM
COX20	OMIM
MST1R	OMIM
GPD1	OMIM
PRKACA	OMIM
IGFALS	OMIM
PPP2R1A	OMIM
BMS1	OMIM
KMT2E	OMIM
MFHAS1	OMIM
SEC31A	OMIM
KIF5C	OMIM
VPS45	OMIM
ASPH	OMIM
PRDM13	OMIM
NEK2	OMIM
CRIPT	OMIM
CARS2	OMIM
WNT10B	OMIM
LRRC8A	OMIM
TCF12	OMIM
ROR1	OMIM
CYBB	OMIM
GNAS	OMIM
PHC1	OMIM
OPCML	OMIM
MYO5A	OMIM
DHX30	OMIM
DSC3	OMIM
PPM1D	OMIM
STIM1	OMIM
RELA	OMIM
SPEF2	OMIM
TBXAS1	OMIM
TIMM8A	OMIM
HSPA9	OMIM
NLRP5	OMIM
SI	OMIM
DRD4	OMIM
CHI3L1	OMIM
RALA	OMIM
DDR2	OMIM
MMP1	OMIM
NXN	OMIM
FGF20	OMIM
MC3R	OMIM
SYT2	OMIM
LPHN1	OMIM
CHN1	OMIM
SOX4	OMIM
CNTN2	OMIM
MAFA	OMIM
SLC29A3	OMIM
ADAMTS17	OMIM
ARL2	OMIM
THOC2	OMIM
HBEGF	OMIM
SPATA5L1	OMIM
PRKACG	OMIM
ALG5	OMIM
EED	OMIM
AQP4	OMIM
PRODH2	OMIM
GRM6	OMIM
XYLT2	OMIM
DRD3	OMIM
VANGL2	OMIM
FZR1	OMIM
CALR	OMIM
IL31RA	OMIM
MUC7	OMIM
KPTN	OMIM
UPB1	OMIM
IMPG1	OMIM
EZH1	OMIM
OSTM1	OMIM
SP110	OMIM
STK4	OMIM
ASPN	OMIM
BGN	OMIM
SLC35A3	OMIM
HOXA2	OMIM
WNK3	OMIM
WT1	OMIM
IQSEC2	OMIM
ARSA	OMIM
EFNB1	OMIM
TNIK	OMIM
CWC27	OMIM
SOX18	OMIM
DACT1	OMIM
GAMT	OMIM
CDK6	OMIM
CLMP	OMIM
SLC9A9	OMIM
ELOVL5	OMIM
WEE2	OMIM
NLRP7	OMIM
EXOC7	OMIM
GNAL	OMIM
AQP3	OMIM
SYN2	OMIM
AQP5	OMIM
TUBA4A	OMIM
ZIC1	OMIM
ELOVL1	OMIM
STK36	OMIM
IFT43	OMIM
RAB33B	OMIM
MESP2	OMIM
FIGLA	OMIM
SP7	OMIM
SSBP1	OMIM
BBS12	OMIM
CD164	OMIM
EIF5A	OMIM
FOXRED1	OMIM
FGF14	OMIM
B3GALT6	OMIM
CNOT3	OMIM
AMBN	OMIM
IFNAR1	OMIM
SLITRK2	OMIM
SNX10	OMIM
GSTZ1	OMIM
SCYL2	OMIM
SPATA5	OMIM
FGF13	OMIM
RBMX	OMIM
DDX6	OMIM
CRLF1	OMIM
ARFGEF1	OMIM
ISG15	OMIM
ALDH5A1	OMIM
TMEM5	OMIM
LINGO1	OMIM
QRICH1	OMIM
ORC4	OMIM
HOXA11	OMIM
LRP12	OMIM
MTPAP	OMIM
RNASEH2C	OMIM
FGF3	OMIM
CNNM2	OMIM
CD3G	OMIM
PRG4	OMIM
DGUOK	OMIM
FOXF1	OMIM
SLC25A10	OMIM
RECQL	OMIM
PPIP5K2	OMIM
PRDM5	OMIM
SERPINB6	OMIM
TRPM3	OMIM
ANKS6	OMIM
TBCK	OMIM
LGALS2	OMIM
ADAM22	OMIM
KIF1C	OMIM
PROK2	OMIM
KAT5	OMIM
SEMA7A	OMIM
LACC1	OMIM
SPI1	OMIM
KIF22	OMIM
SUPT16H	OMIM
KIF4A	OMIM
CDH11	OMIM
RNF216	OMIM
TTC21A	OMIM
CTSF	OMIM
IRAK3	OMIM
COX11	OMIM
BSG	OMIM
MEOX1	OMIM
IFNAR2	OMIM
NMNAT1	OMIM
ZAK	OMIM
ALKBH8	OMIM
NLRC4	OMIM
KIF14	OMIM
SIK1	OMIM
PLK4	OMIM
GSC	OMIM
SERPIND1	OMIM
MRPL3	OMIM
DDRGK1	OMIM
STAMBP	OMIM
USP18	OMIM
ATL3	OMIM
CAMK2B	OMIM
CIDEC	OMIM
DAB1	OMIM
WDR81	OMIM
ALPK1	OMIM
HLA-A	OMIM
EIF4E	OMIM
PPM1K	OMIM
DLL4	OMIM
JAK1	OMIM
TACR3	OMIM
HOXB1	OMIM
GRHL3	OMIM
DNAJB6	OMIM
LRTOMT	OMIM
RAB18	OMIM
DFNB59	OMIM
TRAF3IP1	OMIM
ZFYVE27	OMIM
CIC	OMIM
VPS16	OMIM
PCDH15	OMIM
RFXAP	OMIM
LPAR6	OMIM
MAFB	OMIM
PRKCD	OMIM
IRAK4	OMIM
TEX11	OMIM
REEP1	OMIM
SMG9	OMIM
FBXL4	OMIM
NAPB	OMIM
SOX6	OMIM
THOC6	OMIM
ATP6V0A1	OMIM
RAC2	OMIM
PCDH19	OMIM
GFI1B	OMIM
FLRT3	OMIM
GLIS2	OMIM
TARS2	OMIM
FEZF1	OMIM
GNB2	OMIM
PRKAG3	OMIM
DYRK1B	OMIM
WRAP53	OMIM
FGF2	OMIM
COX8A	OMIM
DCN	OMIM
FBXO31	OMIM
DMC1	OMIM
IL17F	OMIM
ADAMTSL2	OMIM
GATAD2B	OMIM
CARTPT	OMIM
SETD5	OMIM
ERF	OMIM
CFC1	OMIM
TBCE	OMIM
NLRP2	OMIM
MS4A1	OMIM
PAICS	OMIM
CAPN1	OMIM
MMP19	OMIM
POMK	OMIM
ALG14	OMIM
ZNF699	OMIM
RSPO4	OMIM
CREB3L3	OMIM
ARHGEF1	OMIM
RRAGD	OMIM
FBXO38	OMIM
ANGPT1	OMIM
RNF168	OMIM
MYB	OMIM
DNAJB2	OMIM
BVES	OMIM
ACTL6B	OMIM
POF1B	OMIM
TTC25	OMIM
ANAPC7	OMIM
DDHD2	OMIM
USH1C	OMIM
SLC38A3	OMIM
ARL3	OMIM
CCDC78	OMIM
NOL3	OMIM
ACSF3	OMIM
ANTXR1	OMIM
RPL21	OMIM
EDC3	OMIM
CLIC2	OMIM
FGF5	OMIM
SIGMAR1	OMIM
DCPS	OMIM
MASP1	OMIM
GP1BA	OMIM
SFRP4	OMIM
DDX41	OMIM
SECISBP2	OMIM
KCNK3	OMIM
HPCA	OMIM
TTC37	OMIM
TAOK1	OMIM
MYBPC1	OMIM
WRAP53	OMIM
TOP2B	OMIM
CCDC47	OMIM
EPHB4	OMIM
SPAG1	OMIM
SLC52A2	OMIM
TIE1	OMIM
LRTOMT	OMIM
NADSYN1	OMIM
COL13A1	OMIM
GYG1	OMIM
IL21R	OMIM
KISS1R	OMIM
SNRPE	OMIM
RORC	OMIM
AQP7	OMIM
GATA5	OMIM
CRTC1	OMIM
CHST6	OMIM
TCF3	OMIM
SCARB1	OMIM
PLA2G16	OMIM
SCYL1	OMIM
RIN2	OMIM
COLEC11	OMIM
NME8	OMIM
PROKR2	OMIM
TTC25	OMIM
AIM1	OMIM
TTLL5	OMIM
NUP37	OMIM
CD44	OMIM
RPS15A	OMIM
CLPX	OMIM
GFRA1	OMIM
MSMB	OMIM
LGI4	OMIM
RIPK1	OMIM
NPRL3	OMIM
ICAM4	OMIM
GRM7	OMIM
TMLHE	OMIM
PAM16	OMIM
GNB5	OMIM
AP3D1	OMIM
VPS4A	OMIM
2025-09-12	OMIM
AMTN	OMIM
PRRT2	OMIM
FRMD7	OMIM
CD320	OMIM
MARK3	OMIM
CPAMD8	OMIM
FGD3	OMIM
WDR34	OMIM
ELMOD3	OMIM
TEX14	OMIM
TK2	OMIM
PVRL4	OMIM
CORO1A	OMIM
GYPB	OMIM
AAGAB	OMIM
NTN1	OMIM
ATP5G3	OMIM
MBL2	OMIM
NFE2L2	OMIM
CLDN10	OMIM
BCAM	OMIM
KREMEN1	OMIM
IMPDH2	OMIM
NRROS	OMIM
ALPK3	OMIM
TRDN	OMIM
ZC3H14	OMIM
AP1S3	OMIM
COQ5	OMIM
THPO	OMIM
FGF16	OMIM
CEP112	OMIM
RHOA	OMIM
PARS2	OMIM
MTHFS	OMIM
CNOT2	OMIM
ZNF365	OMIM
GIP	OMIM
IFNG	OMIM
PRCC	OMIM
MRAS	OMIM
TTC5	OMIM
EPX	OMIM
RNF170	OMIM
HCRT	OMIM
MDFIC	OMIM
C1orf106	OMIM
CCDC8	OMIM
TAF6	OMIM
ARHGEF9	OMIM
PNPLA1	OMIM
TRAPPC6B	OMIM
MANF	OMIM
BACH2	OMIM
CARD10	OMIM
DNAJC3	OMIM
RNF43	OMIM
THG1L	OMIM
SMAP2	OMIM
NFIA	OMIM
STS	OMIM
LIM2	OMIM
MOV10L1	OMIM
RSPO1	OMIM
GATAD1	OMIM
KIF3B	OMIM
MSMO1	OMIM
RAP1B	OMIM
MYCN	OMIM
GFM2	OMIM
HOMER2	OMIM
KATNB1	OMIM
FCGR1A	OMIM
CD70	OMIM
SOS2	OMIM
KIZ	OMIM
TAF4B	OMIM
ANKRD26	OMIM
WAC	OMIM
MED1	OMIM
MYT1L	OMIM
MRAP	OMIM
RNH1	OMIM
CHN2	OMIM
LHB	OMIM
WIPF1	OMIM
IFNA1	OMIM
MASP1	OMIM
MRAP2	OMIM
FOXP1	OMIM
SPIDR	OMIM
IL36RN	OMIM
GYPA	OMIM
GLCCI1	OMIM
VPS37A	OMIM
TXNDC15	OMIM
LMOD3	OMIM
ATG7	OMIM
YEATS2	OMIM
FKBP14	OMIM
AP4S1	OMIM
CAST	OMIM
ZBTB18	OMIM
MAGED2	OMIM
C21orf2	OMIM
AURKC	OMIM
RAB11B	OMIM
ATAD3A	OMIM
STRADA	OMIM
KDELR2	OMIM
MYL1	OMIM
HAX1	OMIM
SLURP1	OMIM
FAR1	OMIM
NME5	OMIM
SCAF4	OMIM
BCL11B	OMIM
GORAB	OMIM
LRRC32	OMIM
WDR60	OMIM
PDHA2	OMIM
CD244	OMIM
PAPPA2	OMIM
PHACTR1	OMIM
NAE1	OMIM
SERPINI1	OMIM
CHRDL1	OMIM
CLK2	OMIM
FAM149B1	OMIM
SLC39A8	OMIM
ATAD1	OMIM
SPOP	OMIM
RRAGC	OMIM
TAF4	OMIM
NPSR1	OMIM
ARCN1	OMIM
ACKR3	OMIM
OGDHL	OMIM
NEK10	OMIM
MAP3K14	OMIM
EPHA10	OMIM
IGSF1	OMIM
LOXL3	OMIM
TRHR	OMIM
ZP3	OMIM
KIR3DS1	OMIM
TRMT1	OMIM
MSL3	OMIM
UBAP1	OMIM
CDK13	OMIM
TPRKB	OMIM
YY1AP1	OMIM
TGM3	OMIM
PSD	OMIM
CLEC3B	OMIM
ANGPTL4	OMIM
ATP5B	OMIM
ZNF142	OMIM
CDC20	OMIM
NEK9	OMIM
MRPS12	OMIM
PPP2R5D	OMIM
HCCS	OMIM
RAB28	OMIM
CD96	OMIM
ZNF148	OMIM
TRAPPC12	OMIM
FZR1	OMIM
TASP1	OMIM
PRDX1	OMIM
RIT1	OMIM
HAGH	OMIM
ISCA1	OMIM
PSMC3	OMIM
DYNC2LI1	OMIM
VWA8	OMIM
FCN3	OMIM
BCORL1	OMIM
ACKR1	OMIM
PRDM10	OMIM
GTPBP2	OMIM
LARP7	OMIM
AP2M1	OMIM
PAK2	OMIM
NADK2	OMIM
PRMT7	OMIM
EIF4A2	OMIM
ACBD5	OMIM
NACC1	OMIM
LMOD2	OMIM
CENPT	OMIM
HAVCR2	OMIM
RPL10L	OMIM
GSX2	OMIM
KCNN4	OMIM
PTCD3	OMIM
IRGM	OMIM
PPP1R21	OMIM
RTN4R	OMIM
ERCC6L2	OMIM
FMO3	OMIM
SPIN4	OMIM
LAT	OMIM
ROBO4	OMIM
CHD1	OMIM
OSBPL2	OMIM
PRODH2	OMIM
CD27	OMIM
LYL1	OMIM
LRRC6	OMIM
OXR1	OMIM
C17orf62	OMIM
CERS1	OMIM
COLEC10	OMIM
CLC	OMIM
PSMB1	OMIM
COL27A1	OMIM
EIF2S3	OMIM
MAST1	OMIM
ESAM	OMIM
PROSC	OMIM
LRIF1	OMIM
TLK2	OMIM
RLTPR	OMIM
TBCE	OMIM
ZNF668	OMIM
NAF1	OMIM
TMEM106B	OMIM
TULP3	OMIM
MKRN3	OMIM
TNFRSF9	OMIM
GPR88	OMIM
C6orf25	OMIM
RABL3	OMIM
ERAL1	OMIM
ZNF526	OMIM
GUF1	OMIM
POLR3F	OMIM
CEP78	OMIM
UBA5	OMIM
CD207	OMIM
CDC40	OMIM
FCGR3A	OMIM
LMAN2L	OMIM
WIPI2	OMIM
P4HA2	OMIM
GAL	OMIM
CNKSR2	OMIM
LIMA1	OMIM
RNF2	OMIM
KNSTRN	OMIM
COA6	OMIM
PMP2	OMIM
WDR26	OMIM
RNASET2	OMIM
RSPO2	OMIM
TAS2R16	OMIM
DNAJB11	OMIM
GAS2L2	OMIM
APCS	OMIM
PADI6	OMIM
SYCE1	OMIM
GALM	OMIM
C18orf32	OMIM
UBAP2L	OMIM
TBX18	OMIM
CLEC1A	OMIM
FRMD4A	OMIM
FFAR4	OMIM
CDK19	OMIM
GZF1	OMIM
TOE1	OMIM
TGDS	OMIM
PXN	OMIM
CDK8	OMIM
TMEM53	OMIM
RHD	OMIM
SPPL2A	OMIM
IL37	OMIM
WNT2B	OMIM
RELT	OMIM
PYROXD1	OMIM
NUDT15	OMIM
KIAA1161	OMIM
ERI1	OMIM
LGI3	OMIM
C4B	OMIM
DTYMK	OMIM
CLDN2	OMIM
YIF1B	OMIM
LIMS2	OMIM
GPRC5B	OMIM
CWF19L1	OMIM
MAST3	OMIM
SP6	OMIM
RNF125	OMIM
FAM65B	OMIM
GGN	OMIM
TOR1AIP1	OMIM
GPR156	OMIM
ZCCHC8	OMIM
TONSL	OMIM
CCDC108	OMIM
MTSS1L	OMIM
UGT2B17	OMIM
SLC51A	OMIM
FGFR1OP	OMIM
CHAMP1	OMIM
PADI3	OMIM
JAM2	OMIM
SMAP1	OMIM
NSUN3	OMIM
FAM179B	OMIM
DRG1	OMIM
CAMK2A	OMIM
CLCC1	OMIM
CADM3	OMIM
ND1	OMIM
USP31	OMIM
NUAK2	OMIM
METTL5	OMIM
PRG2	OMIM
ZSWIM7	OMIM
MPZL2	OMIM
CARKD	OMIM
PSMB10	OMIM
FGF12	OMIM
KIAA1715	OMIM
GPR161	OMIM
COLGALT1	OMIM
PRICKLE3	OMIM
REPS1	OMIM
FCHO1	OMIM
MLIP	OMIM
MRPS2	OMIM
KLC2	OMIM
MOS	OMIM
SEMA6B	OMIM
ZPBP	OMIM
ATP5D	OMIM
C3orf52	OMIM
ZBTB42	OMIM
GPR101	OMIM
RNF13	OMIM
DNAJB13	OMIM
SERPINB8	OMIM
